# REV-ERBβ Binding Pocket Dynamics with Implications for Rational Design of Small Molecule Modulators

**DOI:** 10.1101/2024.04.13.589008

**Authors:** Shriyansh Srivastava, A.M. Vishnu, Rakesh Thakur, Ashutosh Srivastava

## Abstract

REV-ERBβ is a nuclear receptor (NR) with heme as an endogenous ligand that regulates its transcriptional activity. With key role in cellular functions such as glucose metabolism, immune response, and dysregulation in pathologies such as Type-2 diabetes mellitus and obesity, small molecule agonists and antagonists targeting REV-ERBs have been discovered. However, due to lack of crystal structures in complex with these compounds, the structural and dynamical basis of these activities still remains elusive and hinders rational design of molecules targeting REV-ERB. Using molecular dynamics simulations and docking studies, we have characterized the dynamics of REV-ERBβ ligand-binding domain (LBD) in different conformational states. The presence of heme in the binding pocket within LBD was found to stabilize its dynamics as well as nuclear co-repressor (NCoR) peptide binding. We further show that the binding of antagonist destabilizes the NCoR peptide binding to LBD mediated by loss of interactions with residues at the NCoR-REV-ERBβ interface. These findings could be utilized to design molecular scaffolds with better activity and selectivity against REV-ERBβ.

## Supplementary File 1 for "REV-ERBβ Binding Pocket Dynamics with Implications for Rational Design of Small Molecule Modulators"

### Sheet: agonist-SMILES
SMILES	ChEMBL_ID
CCOC(=O)C1Cc2ccccc2CN1C(=O)c1cccc2oc(C)cc12	CHEMBL2029876
O=C(c1cccc2ccccc12)N1Cc2ccccc2CC1CNS(=O)(=O)c1ccccc1	CHEMBL2030067
O=[N+]([O-])c1ccc(CN(Cc2ccc(Cl)cc2)Cc2cccnc2)s1	CHEMBL2381200
O=C(c1cccc2ccccc12)N1Cc2ccccc2CC1CO	CHEMBL2029896
O=C(c1cccc2ccccc12)N1Cc2ccccc2CC1COc1ccc(OC(F)(F)F)cc1	CHEMBL2030076
CCOc1ccc(OCC2Cc3ccccc3CN2C(=O)c2cccc3ccccc23)cc1	CHEMBL2030073
CCCCCNC(=O)N1CCC(CN(Cc2ccc(Cl)cc2)Cc2ccc([N+](=O)[O-])s2)C1	CHEMBL1961797
CCOC(=O)N1CCC(CN(Cc2ccc(Cl)cc2)Cc2ccc([N+](=O)[O-])s2)C1	CHEMBL1961796
NCC1Cc2ccccc2CN1C(=O)c1cccc2ccccc12	CHEMBL2030066
CCOC(=O)C1Cc2ccccc2CN1Cc1ccc([N+](=O)[O-])o1	CHEMBL2029870
Cc1ccc(S(=O)(=O)N(CC(=O)OC(C)(C)C)Cc2ccc([N+](=O)[O-])s2)cc1	CHEMBL2059547
CCOC(=O)C1Cc2ccccc2CN1S(=O)(=O)c1ccc(C)cc1	CHEMBL2029886
CCOC(=O)C1Cc2ccccc2CN1C(=O)c1ccno1	CHEMBL2029881
COC(=O)CN(Cc1ccc(Cl)cc1)Cc1ccc([N+](=O)[O-])s1	CHEMBL2059550
N#Cc1ccc(CN(Cc2ccc(F)cc2)Cc2cccnc2)s1	CHEMBL2381214
CS(=O)(=O)n1ccc(CN(Cc2ccc(Cl)cc2)Cc2ccc([N+](=O)[O-])s2)c1	CHEMBL2059557
CC(C)(C)OC(=O)CN(Cc1ccc([N+](=O)[O-])s1)C(=O)c1cccc2ccccc12	CHEMBL2059548
CC(C)(C)OC(=O)CN(Cc1ccc([N+](=O)[O-])s1)S(=O)(=O)c1cccc2ccccc12	CHEMBL2059549
CCCCNC(=O)N1CCC(CN(Cc2ccc(Cl)cc2)Cc2ccc([N+](=O)[O-])s2)C1	CHEMBL2059574
CC(C)(C)OC(=O)CNCc1ccc(Cl)cc1	CHEMBL2059436
O=C(O)CN(Cc1ccc(Cl)cc1)Cc1ccc([N+](=O)[O-])s1	CHEMBL2059551
CCOC(=O)C1Cc2ccccc2CN1C(=O)Oc1cccc(C(F)(F)F)c1	CHEMBL2029887
CCOC(=O)C1Cc2ccccc2CN1C(=O)c1cccc2c1CCCC2	CHEMBL2029883
CCOC(=O)C1Cc2ccccc2CN1C(=O)c1cccc2cccnc12	CHEMBL2029874
COc1cccc(OCC2Cc3ccccc3CN2C(=O)c2cccc3ccccc23)c1	CHEMBL2030079
O=[N+]([O-])c1ccc(CN(Cc2ccc(Cl)cc2)CC2CCN(Cc3ccccc3)C2)s1	CHEMBL2059569
Cc1ccc(S(=O)(=O)N(Cc2ccc(Cl)cc2)Cc2ccc([N+](=O)[O-])s2)cc1	CHEMBL2059562
CN1CCC(CN(Cc2ccc(Cl)cc2)Cc2ccc([N+](=O)[O-])s2)C1	CHEMBL2059568
Clc1ccc(CN(Cc2cccnc2)Cc2ncc[nH]2)cc1	CHEMBL2381213
CCOC(=O)C1Cc2ccccc2CN1Cc1nc2ccccc2s1	CHEMBL2029873
CCOC(=O)C1Cc2ccccc2CN1C(=O)Nc1cccc2ccccc12	CHEMBL2029891
O=C(c1cccc2ccccc12)N1Cc2ccccc2CC1COc1cccc2ccccc12	CHEMBL2030065
O=C(c1cccc2ccccc12)N1Cc2ccccc2CC1COCc1ccccc1	CHEMBL2030064
CC(C)(C)OC(=O)CN(Cc1ccncc1)Cc1ccc(Cl)cc1	CHEMBL2059437
COc1ccc(CN(CC(=O)OC(C)(C)C)Cc2ccc([N+](=O)[O-])s2)cc1	CHEMBL2059543
O=[N+]([O-])c1ccc(CN(Cc2ccc(Cl)cc2)Cc2nc3ccccc3s2)s1	CHEMBL2059556
CCOC(=O)C1Cc2ccccc2CN1Cc1ccc(C(F)(F)F)nc1	CHEMBL2029872
O=[N+]([O-])c1ccc(CN(Cc2ccc(Cl)cc2)Cc2ccc(C(F)(F)F)cc2)s1	CHEMBL2059555
CC(C)(C)OC(=O)CN(Cc1ccc(Cl)cc1)Cc1cccs1	CHEMBL2059440
CC(C)(C)OC(=O)N1CCC(CN(Cc2ccc(Cl)cc2)Cc2ccc([N+](=O)[O-])s2)C1	CHEMBL2059560
O=C(Nc1ccc([N+](=O)[O-])cc1)N1CCC(CN(Cc2ccc(Cl)cc2)Cc2ccc([N+](=O)[O-])s2)C1	CHEMBL2059696
CC(C)(C)OC(=O)N1CCC(N(Cc2ccc(Cl)cc2)Cc2ccc([N+](=O)[O-])s2)CC1	CHEMBL2059565
N#CCN(Cc1ccc(Cl)cc1)Cc1ccc([N+](=O)[O-])s1	CHEMBL2059553
CC(C)(C)OC(=O)N1CCCC(CN(Cc2ccc(Cl)cc2)Cc2ccc([N+](=O)[O-])s2)C1	CHEMBL2059564
CC(C)(C)OC(=O)CN(Cc1ccc(Cl)cc1)CC1CCCC1	CHEMBL2059438
CC(C)(C)OC(=O)CN(Cc1ccc(Cl)cc1)Cc1cnc[nH]1	CHEMBL2059540
CCOC(=O)C1Cc2ccccc2CN1Cc1cccc2ccccc12	CHEMBL2029871
CCOC(=O)C1Cc2ccccc2CN1C(=O)C1COc2ccccc2O1	CHEMBL2029877
O=C(O)C1Cc2ccccc2CN1C(=O)c1cccc2ccccc12	CHEMBL2029892
N#Cc1ccc(CN(Cc2cccnc2)Cc2ccc(F)c(F)c2)s1	CHEMBL2381193
CCOC(=O)C1Cc2ccccc2CN1C(=O)Oc1ccccc1	CHEMBL2029889
NC(=O)C1Cc2ccccc2CN1C(=O)c1cccc2ccccc12	CHEMBL2029893
CC(=O)OCC1Cc2ccccc2CN1C(=O)c1cccc2ccccc12	CHEMBL2029897
O=C(c1cccc2ccccc12)N1Cc2ccccc2CC1CNCc1ccccc1	CHEMBL2030069
CCOC(=O)C1Cc2ccccc2CN1Cc1ccc(C(=O)O)s1	CHEMBL2029869
CC(C)(C)Oc1ccc(OCC2Cc3ccccc3CN2C(=O)c2cccc3ccccc23)cc1	CHEMBL2030075
CCCOc1ccc(OCC2Cc3ccccc3CN2C(=O)c2cccc3ccccc23)cc1	CHEMBL2030074
O=C(c1cccc2ccccc12)N1Cc2ccccc2CC1COc1ccc(-c2ccccc2)cc1	CHEMBL2030071
O=[N+]([O-])c1ccc(CN(Cc2ccc(Cl)cc2)CC2CCN(S(=O)(=O)c3cccc4ccccc34)C2)s1	CHEMBL2059700
CCOC(=O)C1Cc2ccccc2CN1C(=O)c1cccc2ccccc12	CHEMBL2029882
O=[N+]([O-])c1ccc(CN(Cc2ccc(Cl)cc2)CC2COc3ccccc3O2)s1	CHEMBL2059558
O=C(Nc1ccccc1)N1CCC(CN(Cc2ccc(Cl)cc2)Cc2ccc([N+](=O)[O-])s2)C1	CHEMBL2059573
Cc1cccc(CN(Cc2cccnc2)Cc2ccc([N+](=O)[O-])s2)c1	CHEMBL2381204
Cc1ccc(CN(Cc2cccnc2)Cc2ccc([N+](=O)[O-])s2)cc1	CHEMBL2381201
Clc1ccc(CN(Cc2cccnc2)Cc2sccc2-n2cccc2)cc1	CHEMBL2381211
CC(C)(C)OC(=O)CN(Cc1ccc(Cl)cc1)Cc1ccc([N+](=O)[O-])s1	CHEMBL1961795
O=[N+]([O-])c1ccc(CN(Cc2ccc(Cl)cc2)CC2CCCCC2)s1	CHEMBL2059559
O=C(NCC1Cc2ccccc2CN1C(=O)c1cccc2ccccc12)OCc1ccccc1	CHEMBL2030068
COc1ccc(CN(Cc2cccnc2)Cc2ccc([N+](=O)[O-])s2)cc1	CHEMBL2381205
CC(C)(C)OC(=O)CN(Cc1ccc(F)cc1)Cc1ccc([N+](=O)[O-])s1	CHEMBL2059544
CC(C)(C)OC(=O)CN(Cc1ccc2ccccc2c1)Cc1ccc([N+](=O)[O-])s1	CHEMBL2059546
N#Cc1ccc(CN(Cc2cccnc2)Cc2ccccc2F)s1	CHEMBL2381195
O=C(c1cccc2ccccc12)N1Cc2ccccc2CC1COc1ccc(F)cc1F	CHEMBL2030082
CC(C)(C)OC(=O)CN(Cc1ccc([N+](=O)[O-])s1)Cc1cccc2ccccc12	CHEMBL2059545
CCOC(=O)C1Cc2ccccc2CN1C(=O)C1CCCc2ccccc21	CHEMBL2029875
CCOC(=O)C1Cc2ccccc2CN1C(=O)c1cccc(Br)c1	CHEMBL2029878
O=C(NCc1ccccc1)C1Cc2ccccc2CN1C(=O)c1cccc2ccccc12	CHEMBL2029895
CC(C)(C)OC(=O)CN(Cc1ccc([N+](=O)[O-])cc1)Cc1ccc([N+](=O)[O-])s1	CHEMBL2059541
CC(C)(C)OC(=O)CN(Cc1ccccc1)Cc1ccc([N+](=O)[O-])s1	CHEMBL2059542
O=[N+]([O-])c1ccc(CN(Cc2ccc(Cl)cc2)CC2CCN(S(=O)(=O)Cc3ccccc3)C2)s1	CHEMBL2059699
CCOC(=O)C1Cc2ccccc2CN1S(=O)(=O)c1cccc2ccccc12	CHEMBL2029885
NC(=O)CN(Cc1ccc(Cl)cc1)Cc1ccc([N+](=O)[O-])s1	CHEMBL2059552
CCOC(=O)C1Cc2ccccc2CN1Cc1ccc([N+](=O)[O-])s1	CHEMBL2029868
COc1ccccc1OCC1Cc2ccccc2CN1C(=O)c1cccc2ccccc12	CHEMBL2030078
COc1ccc(OCC2Cc3ccccc3CN2C(=O)c2cccc3ccccc23)cc1OC	CHEMBL2030081
COc1ccc(CN(Cc2cccnc2)Cc2ccc(C#N)s2)cc1	CHEMBL2380321
CCOC(=O)C1Cc2ccccc2CN1C(=O)c1ccccc1	CHEMBL2029880
CS(=O)(=O)N1CCC(CN(Cc2ccc(Cl)cc2)Cc2ccc([N+](=O)[O-])s2)C1	CHEMBL2059697
O=C(Nc1ccccc1)C1Cc2ccccc2CN1C(=O)c1cccc2ccccc12	CHEMBL2029894
COc1ccc(OCC2Cc3ccccc3CN2C(=O)c2cccc3ccccc23)cc1	CHEMBL2030072
CC(C)(C)OC(=O)N1CCCC(N(Cc2ccc(Cl)cc2)Cc2ccc([N+](=O)[O-])s2)C1	CHEMBL2059566
CC(C)(C)OC(=O)N1CCC(N(Cc2ccc(Cl)cc2)Cc2ccc([N+](=O)[O-])s2)C1	CHEMBL2059567
Clc1ccc(CN(Cc2cccnc2)Cc2nccs2)cc1	CHEMBL2381212
CC(C)CCN(Cc1ccc(Cl)cc1)Cc1ccc([N+](=O)[O-])s1	CHEMBL2381199
N#Cc1ccc(CN(Cc2cccnc2)Cc2cc(F)ccc2F)s1	CHEMBL2381194
Clc1ccc(CN(Cc2cccnc2)Cc2cc3ccccc3s2)cc1	CHEMBL2381210
CC(C)(C)OC(=O)CN(Cc1ccc(Cl)cc1)Cc1nc2ccccc2s1	CHEMBL2059439
Cc1ccc(S(=O)(=O)N2CCC(CN(Cc3ccc(Cl)cc3)Cc3ccc([N+](=O)[O-])s3)C2)cc1	CHEMBL2059698
CCOC(=O)C1Cc2ccccc2CN1S(=O)(=O)c1cccc(Br)c1	CHEMBL2029884
CN(C)c1cccc(OCC2Cc3ccccc3CN2C(=O)c2cccc3ccccc23)c1	CHEMBL2030080
CCOC(=O)C1Cc2ccccc2CN1C(=O)Oc1ccc(Cl)cc1	CHEMBL2029888
O=[N+]([O-])c1ccc(CN(Cc2cccnc2)Cc2cccc(C(F)(F)F)c2)s1	CHEMBL2381207
COc1cccc(CN(Cc2cccnc2)Cc2ccc([N+](=O)[O-])s2)c1	CHEMBL2381206
CCOC(=O)C1Cc2ccccc2CN1C(=O)c1ccccc1Cl	CHEMBL2029879
O=C(Oc1ccccc1)N1CCC(CN(Cc2ccc(Cl)cc2)Cc2ccc([N+](=O)[O-])s2)C1	CHEMBL2059571
C=CCOC(=O)N1CCC(CN(Cc2ccc(Cl)cc2)Cc2ccc([N+](=O)[O-])s2)C1	CHEMBL2059572
CC(=O)N1CCC(CN(Cc2ccc(Cl)cc2)Cc2ccc([N+](=O)[O-])s2)C1	CHEMBL2059570
O=[N+]([O-])c1ccc(CN(Cc2ccccc2)Cc2ccc(Cl)cc2)s1	CHEMBL2381197
Cc1cc(Cl)ccc1CN(Cc1ccc(Cl)cc1)Cc1ccc([N+](=O)[O-])s1	CHEMBL2381196
N#Cc1ccc(CN(Cc2ccc(Cl)cc2)Cc2cccnc2)s1	CHEMBL2381208
O=C(c1cccc2ccccc12)N1Cc2ccccc2CC1COc1ccc(-n2cncn2)cc1	CHEMBL2030077
O=C(c1cccc2ccccc12)N1Cc2ccccc2CC1COc1ccc(F)cc1	CHEMBL2030070
O=C(c1cccc2ccccc12)N(Cc1ccc(Cl)cc1)Cc1ccc([N+](=O)[O-])s1	CHEMBL2059561
FC(F)(F)c1ccc(-c2cncnc2)c(Oc2ccc3nnc(Cl)n3n2)c1	CHEMBL4744123
O=[N+]([O-])c1ccc(CN(Cc2ccc(Cl)cc2)Cc2ccc3ccccc3c2)s1	CHEMBL2059554
CC(C)(C)Oc1ccc(OC[C@@H]2Cc3cc(F)ccc3CN2C(=O)c2cccc3ccccc23)cc1	CHEMBL4781178
Cc1sc(CN(Cc2ccc(Cl)cc2)Cc2cccnc2)cc1Br	CHEMBL2381209
Cc1ccccc1CN(Cc1cccnc1)Cc1ccc([N+](=O)[O-])s1	CHEMBL2381203
O=[N+]([O-])c1ccc(CN(Cc2ccc(F)cc2)Cc2cccnc2)s1	CHEMBL2381202
O=C(c1cccc2ccccc12)N1Cc2ccccc2CC1COc1ccccc1	CHEMBL2029898
Cn1nc(Oc2cc(C(F)(F)F)ccc2-c2ccsc2Cl)c2sccc2c1=O	CHEMBL4795406
CCOC(=O)C1Cc2ccccc2CN1C(=O)Nc1ccccc1	CHEMBL2029890
O=[N+]([O-])c1ccc(CN(Cc2ccc(Cl)cc2)Cc2ccccc2F)s1	CHEMBL2381198
CC(C)(C)OC(=O)N1CCC(CN(Cc2ccc(Cl)cc2)Cc2ccc([N+](=O)[O-])s2)CC1	CHEMBL2059563
Cc1cc(F)ccc1-c1ccc(C(F)(F)F)cc1Oc1nn(C)c(=O)c2ccsc12	CHEMBL4747677
FC(F)(F)c1ccc(-c2ccc3ncc(Cl)n3c2)c(Oc2nn3ccnc3c3ccsc23)c1	CHEMBL4750820
FC(F)(F)c1ccc(-c2cccnc2)c(Oc2ccc3nnc(Cl)n3n2)c1	CHEMBL4757143
Cc1cc(Cl)cc(CN(Cc2ccc(Cl)cc2)Cc2ccc([N+](=O)[O-])s2)c1	CHEMBL4761268	contradiction in papers
COCCNc1oc(-c2ccc(N(C)Cc3ccc(Cl)cc3)cc2)nc1C#N	CHEMBL4763333	Inverse-agonist

### Sheet: antagonist-SMILES
SMILES	ChEMBL_ID
CN1CCN(Cc2cc(CNC3(c4ccccc4F)CCCC3)ccc2O)CC1	CHEMBL3590544
CCOC(=O)C1Cc2ccccc2CN1C(=O)c1ccc(SC)s1	CHEMBL4754504
CCOC(=O)C1Cc2ccccc2CN1C(=O)c1ccc(C)o1	CHEMBL4799119
O=C(Nc1ccccc1)N1CCC(CN(Cc2ccc(Cl)cc2)Cc2ccc([N+](=O)[O-])s2)CC1	CHEMBL4739959
CN1CCC(Cc2cccc(CNC3(c4ccc(F)cc4)CCCC3)c2)CC1	CHEMBL3590573
CN1CCC(Cc2cccc(CNC3(c4ccccc4F)CCCC3)c2)CC1	CHEMBL3590571
CN1CCN(Cc2cc(CNC3(c4ccc(F)cc4)CCCC3)ccc2O)CC1	CHEMBL3590561

### Sheet: Heme_docking_result
SMILES	title	i_i_glide_lignum	docking_status	r_glide_cpu_time	r_i_docking_score	s_i_glide_gridfile	r_glide_XP_ClBr	r_glide_XP_Electro	r_glide_XP_GScore	r_glide_XP_HBond	i_glide_XP_impact_version	r_glide_XP_LipophilicEvdW	r_glide_XP_LowMW	r_glide_XP_Penalties	r_glide_XP_HBPenal	r_glide_XP_ExposPenal	r_glide_XP_RotPenal	r_glide_XP_PhobEn	r_glide_XP_PhobEnHB	r_glide_XP_PhobEnPairHB	r_glide_XP_PiCat	r_glide_XP_PiStack	i_glide_XP_PoseRank	r_glide_XP_Sitemap	r_glide_XP_Zpotr	r_i_glide_gscore	r_i_glide_evdw	r_i_glide_ecoul	r_i_glide_energy	r_i_glide_einternal	r_i_glide_emodel
C=CC1=C(C)c2cc3c(C)c(CCC(=O)[O-])c4cc5n6~[Fe+3]7(~n2c1cc1c(C)c(C=C)c(cc6C(C)=C5CCC(=O)[O-])[n-]~71)~[n-]34	3CQV - prepared_ligand_+3	1	Done	4.81	-11.0962	glide-grid_1	0	0.518091	-11.0962	-0.841469		-8.54923	0	1	0	0	0	-2.62161	0	0	0	0	1	-0.601991	0	-11.0962	-59.2731	6.90788	-52.3652	0	-69.8081

### Sheet: Apo-3CQV-agonist_XP_docked
Stars	Title	Entry ID	docking score	Entry Name	Date Added	Date Modified	Source Path	Source File	Source File Index	PDB TITLE	PDB ID	PDB CRYST1 a	PDB CRYST1 b	PDB CRYST1 c	PDB CRYST1 alpha	PDB CRYST1 beta	PDB CRYST1 gamma	PDB CRYST1 Space Group	PDB CRYST1 z	PDB CLASSIFICATION	PDB DEPOSITION DATE	PDB format version	PDB R	PDB Rfree	PDB RESOLUTION	PDB EXPDTA	PDB EXPDTA TEMPERATURE	PDB EXPDTA PH	PDB REMARK 350 Biomolecule 1 Transform 1 Chains	PDB REMARK 350 Biomolecule 1 Transform 1 Matrix 1	source file	source file index	mmshare version	f3d_flags	input	cmdline	Ionization Penalty	Ionization Penalty Charging	Ionization Penalty Neutral	State Penalty	Charging Adjusted Penalty	Tot Q	Tot abs Q	Chemistry Notes	Force Field	Energy	Chiralities Consistent	Variant	chiral flag	version	Job Name	tautomer probability	prepared	prepared with version	created disulfur	converted selenomethionines	preprocess pH	het states	Potential Energy-S-OPLS	RMS Derivative-S-OPLS	Max Derivative-S-OPLS	Stretch Energy-S-OPLS	Bend Energy-S-OPLS	LJ-14 Energy-S-OPLS	El-14 Energy-S-OPLS	Van der Waals Energy-S-OPLS	Electrostatic Energy-S-OPLS	Dihedral Energy-S-OPLS	target temperature	grid version	gridbox xcent	gridbox ycent	gridbox zcent	gridbox xrange	gridbox yrange	gridbox zrange	gridbox ligxrange	gridbox ligyrange	gridbox ligzrange	grid type	receptor	glide gridfile	glide lignum	glide rotatable bonds	glide ligand efficiency	glide ligand efficiency sa	glide ligand efficiency ln	glide gscore	glide lipo	glide hbond	glide metal	glide rewards	glide evdw	glide ecoul	glide erotb	glide esite	glide emodel	glide energy	glide einternal	glide confnum	glide posenum	glide eff state penalty	glide rmsd to input	res:A561 vdw	res:A561 coul	res:A561 hbond	res:A561 dist	res:A561 Eint	res:A489 vdw	res:A489 coul	res:A489 hbond	res:A489 dist	res:A489 Eint	res:A416 vdw	res:A416 coul	res:A416 hbond	res:A416 dist	res:A416 Eint	res:A411 vdw	res:A411 coul	res:A411 hbond	res:A411 dist	res:A411 Eint	res:A392 vdw	res:A392 coul	res:A392 hbond	res:A392 dist	res:A392 Eint	res:A575 vdw	res:A575 coul	res:A575 hbond	res:A575 dist	res:A575 Eint	res:A573 vdw	res:A573 coul	res:A573 hbond	res:A573 dist	res:A573 Eint	res:A572 vdw	res:A572 coul	res:A572 hbond	res:A572 dist	res:A572 Eint	res:A571 vdw	res:A571 coul	res:A571 hbond	res:A571 dist	res:A571 Eint	res:A570 vdw	res:A570 coul	res:A570 hbond	res:A570 dist	res:A570 Eint	res:A569 vdw	res:A569 coul	res:A569 hbond	res:A569 dist	res:A569 Eint	res:A568 vdw	res:A568 coul	res:A568 hbond	res:A568 dist	res:A568 Eint	res:A567 vdw	res:A567 coul	res:A567 hbond	res:A567 dist	res:A567 Eint	res:A565 vdw	res:A565 coul	res:A565 hbond	res:A565 dist	res:A565 Eint	res:A564 vdw	res:A564 coul	res:A564 hbond	res:A564 dist	res:A564 Eint	res:A490 vdw	res:A490 coul	res:A490 hbond	res:A490 dist	res:A490 Eint	res:A487 vdw	res:A487 coul	res:A487 hbond	res:A487 dist	res:A487 Eint	res:A486 vdw	res:A486 coul	res:A486 hbond	res:A486 dist	res:A486 Eint	res:A485 vdw	res:A485 coul	res:A485 hbond	res:A485 dist	res:A485 Eint	res:A484 vdw	res:A484 coul	res:A484 hbond	res:A484 dist	res:A484 Eint	res:A483 vdw	res:A483 coul	res:A483 hbond	res:A483 dist	res:A483 Eint	res:A482 vdw	res:A482 coul	res:A482 hbond	res:A482 dist	res:A482 Eint	res:A480 vdw	res:A480 coul	res:A480 hbond	res:A480 dist	res:A480 Eint	res:A479 vdw	res:A479 coul	res:A479 hbond	res:A479 dist	res:A479 Eint	res:A474 vdw	res:A474 coul	res:A474 hbond	res:A474 dist	res:A474 Eint	res:A469 vdw	res:A469 coul	res:A469 hbond	res:A469 dist	res:A469 Eint	res:A467 vdw	res:A467 coul	res:A467 hbond	res:A467 dist	res:A467 Eint	res:A465 vdw	res:A465 coul	res:A465 hbond	res:A465 dist	res:A465 Eint	res:A464 vdw	res:A464 coul	res:A464 hbond	res:A464 dist	res:A464 Eint	res:A463 vdw	res:A463 coul	res:A463 hbond	res:A463 dist	res:A463 Eint	res:A462 vdw	res:A462 coul	res:A462 hbond	res:A462 dist	res:A462 Eint	res:A461 vdw	res:A461 coul	res:A461 hbond	res:A461 dist	res:A461 Eint	res:A454 vdw	res:A454 coul	res:A454 hbond	res:A454 dist	res:A454 Eint	res:A453 vdw	res:A453 coul	res:A453 hbond	res:A453 dist	res:A453 Eint	res:A451 vdw	res:A451 coul	res:A451 hbond	res:A451 dist	res:A451 Eint	res:A450 vdw	res:A450 coul	res:A450 hbond	res:A450 dist	res:A450 Eint	res:A449 vdw	res:A449 coul	res:A449 hbond	res:A449 dist	res:A449 Eint	res:A448 vdw	res:A448 coul	res:A448 hbond	res:A448 dist	res:A448 Eint	res:A447 vdw	res:A447 coul	res:A447 hbond	res:A447 dist	res:A447 Eint	res:A446 vdw	res:A446 coul	res:A446 hbond	res:A446 dist	res:A446 Eint	res:A445 vdw	res:A445 coul	res:A445 hbond	res:A445 dist	res:A445 Eint	res:A444 vdw	res:A444 coul	res:A444 hbond	res:A444 dist	res:A444 Eint	res:A443 vdw	res:A443 coul	res:A443 hbond	res:A443 dist	res:A443 Eint	res:A442 vdw	res:A442 coul	res:A442 hbond	res:A442 dist	res:A442 Eint	res:A413 vdw	res:A413 coul	res:A413 hbond	res:A413 dist	res:A413 Eint	res:A412 vdw	res:A412 coul	res:A412 hbond	res:A412 dist	res:A412 Eint	res:A410 vdw	res:A410 coul	res:A410 hbond	res:A410 dist	res:A410 Eint	res:A409 vdw	res:A409 coul	res:A409 hbond	res:A409 dist	res:A409 Eint	res:A408 vdw	res:A408 coul	res:A408 hbond	res:A408 dist	res:A408 Eint	res:A406 vdw	res:A406 coul	res:A406 hbond	res:A406 dist	res:A406 Eint	res:A405 vdw	res:A405 coul	res:A405 hbond	res:A405 dist	res:A405 Eint	res:A402 vdw	res:A402 coul	res:A402 hbond	res:A402 dist	res:A402 Eint	res:A390 vdw	res:A390 coul	res:A390 hbond	res:A390 dist	res:A390 Eint	res:A389 vdw	res:A389 coul	res:A389 hbond	res:A389 dist	res:A389 Eint	res:A388 vdw	res:A388 coul	res:A388 hbond	res:A388 dist	res:A388 Eint	res:A387 vdw	res:A387 coul	res:A387 hbond	res:A387 dist	res:A387 Eint	res:A386 vdw	res:A386 coul	res:A386 hbond	res:A386 dist	res:A386 Eint	res:A385 vdw	res:A385 coul	res:A385 hbond	res:A385 dist	res:A385 Eint	res:A384 vdw	res:A384 coul	res:A384 hbond	res:A384 dist	res:A384 Eint	res:A383 vdw	res:A383 coul	res:A383 hbond	res:A383 dist	res:A383 Eint	res:A382 vdw	res:A382 coul	res:A382 hbond	res:A382 dist	res:A382 Eint	res:A381 vdw	res:A381 coul	res:A381 hbond	res:A381 dist	res:A381 Eint	Mark	XP GScore	XP HBond	XP PhobEn	XP PhobEnHB	XP LowMW	XP RotPenal	XP LipophilicEvdW	XP PhobEnPairHB	XP Electro	XP Sitemap	XP Penalties	XP PiStack	XP HBPenal	XP ExposPenal	XP PiCat	XP ClBr	XP Zpotr	XP PoseRank	m glide XPvisualizer	res:A608 vdw	res:A608 coul	res:A608 hbond	res:A608 dist	res:A608 Eint	res:A603 vdw	res:A603 coul	res:A603 hbond	res:A603 dist	res:A603 Eint	res:A609 vdw	res:A609 coul	res:A609 hbond	res:A609 dist	res:A609 Eint	res:A607 vdw	res:A607 coul	res:A607 hbond	res:A607 dist	res:A607 Eint	res:A606 vdw	res:A606 coul	res:A606 hbond	res:A606 dist	res:A606 Eint	res:A605 vdw	res:A605 coul	res:A605 hbond	res:A605 dist	res:A605 Eint	res:A602 vdw	res:A602 coul	res:A602 hbond	res:A602 dist	res:A602 Eint	res:A598 vdw	res:A598 coul	res:A598 hbond	res:A598 dist	res:A598 Eint	res:A524 vdw	res:A524 coul	res:A524 hbond	res:A524 dist	res:A524 Eint	res:A523 vdw	res:A523 coul	res:A523 hbond	res:A523 dist	res:A523 Eint	res:A521 vdw	res:A521 coul	res:A521 hbond	res:A521 dist	res:A521 Eint	res:A520 vdw	res:A520 coul	res:A520 hbond	res:A520 dist	res:A520 Eint	res:A519 vdw	res:A519 coul	res:A519 hbond	res:A519 dist	res:A519 Eint	res:A518 vdw	res:A518 coul	res:A518 hbond	res:A518 dist	res:A518 Eint	res:A517 vdw	res:A517 coul	res:A517 hbond	res:A517 dist	res:A517 Eint	res:A516 vdw	res:A516 coul	res:A516 hbond	res:A516 dist	res:A516 Eint	res:A515 vdw	res:A515 coul	res:A515 hbond	res:A515 dist	res:A515 Eint	res:A514 vdw	res:A514 coul	res:A514 hbond	res:A514 dist	res:A514 Eint	res:A513 vdw	res:A513 coul	res:A513 hbond	res:A513 dist	res:A513 Eint	res:A512 vdw	res:A512 coul	res:A512 hbond	res:A512 dist	res:A512 Eint	res:A511 vdw	res:A511 coul	res:A511 hbond	res:A511 dist	res:A511 Eint	res:A509 vdw	res:A509 coul	res:A509 hbond	res:A509 dist	res:A509 Eint	res:A508 vdw	res:A508 coul	res:A508 hbond	res:A508 dist	res:A508 Eint	res:A507 vdw	res:A507 coul	res:A507 hbond	res:A507 dist	res:A507 Eint	res:A505 vdw	res:A505 coul	res:A505 hbond	res:A505 dist	res:A505 Eint	res:A504 vdw	res:A504 coul	res:A504 hbond	res:A504 dist	res:A504 Eint	res:A503 vdw	res:A503 coul	res:A503 hbond	res:A503 dist	res:A503 Eint	res:A502 vdw	res:A502 coul	res:A502 hbond	res:A502 dist	res:A502 Eint	res:A501 vdw	res:A501 coul	res:A501 hbond	res:A501 dist	res:A501 Eint	res:A500 vdw	res:A500 coul	res:A500 hbond	res:A500 dist	res:A500 Eint	res:A499 vdw	res:A499 coul	res:A499 hbond	res:A499 dist	res:A499 Eint	res:A498 vdw	res:A498 coul	res:A498 hbond	res:A498 dist	res:A498 Eint	res:A497 vdw	res:A497 coul	res:A497 hbond	res:A497 dist	res:A497 Eint	res:A496 vdw	res:A496 coul	res:A496 hbond	res:A496 dist	res:A496 Eint	res:A495 vdw	res:A495 coul	res:A495 hbond	res:A495 dist	res:A495 Eint	res:A494 vdw	res:A494 coul	res:A494 hbond	res:A494 dist	res:A494 Eint	res:A493 vdw	res:A493 coul	res:A493 hbond	res:A493 dist	res:A493 Eint	res:A488 vdw	res:A488 coul	res:A488 hbond	res:A488 dist	res:A488 Eint	res:A481 vdw	res:A481 coul	res:A481 hbond	res:A481 dist	res:A481 Eint	res:A478 vdw	res:A478 coul	res:A478 hbond	res:A478 dist	res:A478 Eint	res:A477 vdw	res:A477 coul	res:A477 hbond	res:A477 dist	res:A477 Eint	res:A476 vdw	res:A476 coul	res:A476 hbond	res:A476 dist	res:A476 Eint	res:A441 vdw	res:A441 coul	res:A441 hbond	res:A441 dist	res:A441 Eint	res:A440 vdw	res:A440 coul	res:A440 hbond	res:A440 dist	res:A440 Eint	res:A439 vdw	res:A439 coul	res:A439 hbond	res:A439 dist	res:A439 Eint	res:A438 vdw	res:A438 coul	res:A438 hbond	res:A438 dist	res:A438 Eint	res:A436 vdw	res:A436 coul	res:A436 hbond	res:A436 dist	res:A436 Eint	res:A435 vdw	res:A435 coul	res:A435 hbond	res:A435 dist	res:A435 Eint
	prepared_protein	1281		3cqv.1_others	2023-06-10 17:08:11	2023-06-12 14:48:28	/home/admin/Desktop/clean_files/Docking/antagonist/3cqv/crystal_str	3cqv.pdb	1	CRYSTAL STRUCTURE OF REVERB BETA IN COMPLEX WITH HEME	3CQV	73.428	48.623	68.954	90	90	90	P 21 21 2	4	TRANSCRIPTION	03-APR-08	3.15	0.197	0.235	1.9	X-RAY DIFFRACTION	100	7.6	A	1.000000 0.000000 0.000000 0.000000;0.000000 1.000000 0.000000 0.000000;0.000000 0.000000 1.000000 0.000000																					glide-dock_XP_agonist_2		true	2022-3	true	true	7.4	eJx1lNFuwjAMRX+l4rmbmmA7Hb+C+AO0tz0h/n3NTbPTVBoSyJy6PY5teF3S5Tbdt1fy6zJP+fGYp/v2Xj63b6/3PH3/PJ/ts166ZNLTllWztzATXgmN0OfpI+1xgAvhSvj1F9pCiM7QGTpDZwedoTN0hs7QOTpH5+gcnRsOdzA6R+foHF2gC3SBLtAFpwtsgS2wBbbAVrAVbCXrGPXLPtM2oT4sgarJjLqNKB1BbW3PuFZQW5kG4GSYwHoC9bT9Fj/X4WdtCBy0RWAlQ6CuTQdrf0Y+AqNSJWu9OmiHozCFWrU8ACcjej8G4Au3tMKo1FodFNaAU3q9NvR0B1SqUPuZ2c/W9TQAtLqmhe2gVUpPd0DXvZyfIRAUplDrnFnnNtsRoNXcteAdtHVgYXZAT8PPz2iAwhRq/TtQxwqVKtRPIQ9APf3vH/D9C+QcFiU=	-1375.36	0.114	1.811	96.856	432.911	952.527	371.334	-2095.18	-1419.47	257.915	298	96121	60.096	8.988	57.64	30	30	30	10	10	10	glide	true
3	CHEMBL2030069	1282	-10.572	agonist.40	2023-06-10 17:08:11	2023-06-12 14:48:28	/home/admin/Desktop/clean_files/Docking/agonist/3cqv/crystal_str	agonist.csv	40																						ligprep_agonist_128.maegz	40	59121	0	W2NIXTFbY0hdW2NIXVtjSF1jKGMxMiljKFtjSF1bY0hdW2NIXTIpQyg9TylOKFtDSDJdMylbQ0BIXShbQ0gyXWMoYzM0KVtjSF1bY0hdW2NIXVtjSF00KVtDSDJdW05IXVtDSDJdYzVbY0hdW2NIXVtjSF1bY0hdW2NIXTU=	J2VwaWtfcHl0aG9uJywgJy1waCcsICc3LjAnLCAnLXRuJywgJzgnLCAnLW1hJywgJzUwMCcsICctaW1hZScsICc8aW5maWxlLm1hZT4nLCAnLW9tYWUnLCAnPG91dGZpbGUubWFlPic=	0.0501	0.0501	0	0.0501	0.1	1	1		S-OPLS	70.929	true	CHEMBL2030069-2	true	0	glide-dock_XP_agonist_2																															glide-grid_1	3	6	-0.341	-1.071	-2.384	-10.622	-4.956	-0.2	0	-1.209	-48.466	-5.612	0.592	-0.088	-79.365	-54.078	7.835	1	3	0.05	0.469	-0.065	-0.514	0	7.093	-0.579	-0.051	0.361	0	6.896	0.311	-0.136	0.378	0	6.075	0.242	-0.081	0.231	0	7.71	0.15	-0.026	0.221	0	7.091	0.195	-1.971	0.157	0	2.478	-1.814	-0.236	0.026	0	6.209	-0.21	-5.026	0.915	0	1.952	-4.112	-1.611	-14.713	0	2.864	-16.323	-0.118	-11.746	0	6.756	-11.863	-0.236	-0.704	0	6.2	-0.94	-2.388	-8.486	0	1.902	-10.873	-0.081	0.002	0	6.972	-0.079	-0.272	-1.99	0	5.336	-2.261	-0.139	-0.668	0	7.063	-0.807	-0.031	0.105	0	6.502	0.074	-0.029	0.029	0	8.202	0	-1.121	0.155	0	3.405	-0.966	-0.019	0.597	0	9.06	0.578	-0.013	-0.189	0	10.088	-0.202	-0.07	0.002	0	6.723	-0.068	-0.199	0.376	0	4.744	0.176	-0.012	-0.036	0	8.145	-0.047	-0.028	0.559	0	7.143	0.531	-0.028	-0.087	0	8.859	-0.116	-0.016	0.033	0	11.41	0.017	-0.008	8.007	0	12.291	7.999	-0.01	0.31	0	11.089	0.299	-0.182	0.594	0	5.759	0.412	-0.102	0.419	0	8.285	0.317	-0.035	-0.349	0	7.827	-0.384	-0.059	0.26	0	6.11	0.201	-0.7	0.216	0	2.683	-0.484	-0.174	0.433	0	5.221	0.258	-0.096	-0.151	0	5.109	-0.247	-1.284	0.188	0	2.75	-1.096	-0.161	11.055	0	5.497	10.894	-0.129	0.084	0	5.15	-0.044	-2.402	-0.286	0	2.013	-2.689	-3.237	0.916	0	2.051	-2.321	-0.223	0.323	0	5.276	0.1	-0.318	-12.229	0	4.77	-12.548	-6.342	0.763	0	2.092	-5.579	-2.343	0.753	0	2.806	-1.59	-1.573	0.268	0	3.33	-1.304	-0.36	0.371	0	4.159	0.012	-0.246	-0.537	0	5.709	-0.782	-4.055	0.377	0	2.338	-3.678	-0.133	1.423	0	6.551	1.29	-0.16	0.476	0	5.166	0.316	-2.716	0.671	0	2.072	-2.045	-1.788	-0.259	0	2.536	-2.047	-0.035	-0.135	0	8.848	-0.17	-0.024	-0.379	0	9.763	-0.402	-0.037	11.217	0	9.599	11.18	-0.203	0.473	0	5.614	0.27	-4.361	3.947	0	1.876	-0.414	-1.424	1.067	0	2.729	-0.358	-0.268	-52.247	0	2.04	-52.515	-0.395	0.132	0	4.486	-0.263	-1.454	0.21	0	2.724	-1.244	-0.082	12.209	0	5.742	12.128		-10.622	-0.9	-2.7	0	-0.142	0.254	-7.229	0	-0.421	-0.271	0.786	0	0	0	0	0	0	1	true
3	CHEMBL2059573	1283	-9.728	agonist_2.29	2023-06-10 17:08:11	2023-06-12 14:28:32	/home/admin/Desktop/clean_files/Docking/agonist/3cqv/crystal_str	agonist_2.csv	29																						ligprep_agonist_128.maegz	92	59121	0	W2NIXTFbY0hdW2NIXVtjSF1bY0hdYzFbTkhdQyg9TylOMltDSDJdW0NIMl1bQ0BASF0oW0NIMl0yKVtDSDJdTihbQ0gyXWMzW2NIXVtjSF1jKHMzKVtOK10oPU8pW08tXSlbQ0gyXWM0W2NIXVtjSF1jKENsKVtjSF1bY0hdNA==	J2VwaWtfcHl0aG9uJywgJy1waCcsICc3LjAnLCAnLXRuJywgJzgnLCAnLW1hJywgJzUwMCcsICctaW1hZScsICc8aW5maWxlLm1hZT4nLCAnLW9tYWUnLCAnPG91dGZpbGUubWFlPic=	0.1499	0.1499	0	0.1499	0.3	1	3		S-OPLS	40.747	true	CHEMBL2059573-4	true	0	glide-dock_XP_agonist_2																															glide-grid_1	1	10	-0.295	-0.946	-2.163	-9.878	-4.408	-0.065	0	-1.719	-57.701	-5.641	0.688	-0.03	-100.177	-63.342	19.769	1	12	0.15	0.074	-0.049	-0.449	0	7.282	-0.498	-0.055	0.344	0	6.902	0.289	-0.02	0.247	0	7.381	0.227	-0.015	0.161	0	10.362	0.146	-0.094	0.183	0	6.38	0.089	-6.315	1.336	0	2.688	-4.979	-0.365	0.302	0	5.669	-0.063	-3.353	-1.284	0	2.652	-4.637	-5.697	-34.122	0	2.106	-39.819	-0.314	-16.272	0	5.139	-16.586	-0.222	-0.507	0	5.768	-0.729	-5.061	-7.068	-0.113	2.265	-12.242	-0.19	-1.1	0	6.479	-1.29	-0.121	-1.709	0	7.912	-1.829	-0.205	-0.988	0	6.543	-1.193	-0.037	0.236	0	6.639	0.199	-0.083	0.331	0	7.17	0.249	-2.423	1.804	0	2.829	-0.619	-0.056	0.91	0	7.305	0.854	-0.062	0.156	0	6.857	0.094	-0.878	0.71	0	3.241	-0.168	-1.591	1.652	0	2.855	0.061	-0.121	0.305	0	4.776	0.184	-0.478	1.061	0	4.073	0.583	-0.193	-0.699	0	5.901	-0.892	-0.039	0.069	0	9.231	0.031	-0.011	7.86	0	11.953	7.849	-0.01	0.303	0	12.229	0.293	-0.092	0.383	0	6.608	0.291	-0.212	0.444	0	5.707	0.232	-0.047	-0.121	0	8.377	-0.168	-0.177	0.009	0	5.188	-0.168	-1.308	-0.114	0	2.669	-1.422	-0.157	0.127	0	5.596	-0.03	-0.075	-0.116	0	5.663	-0.19	-0.678	0.163	0	3.36	-0.515	-0.079	8.474	0	5.975	8.395	-0.076	0.016	0	5.737	-0.061	-2.255	-0.278	0	2.449	-2.533	-1.383	0.401	0	2.584	-0.982	-0.077	0.105	0	5.903	0.028	-0.12	-9.91	0	6.143	-10.03	-2.798	-0.061	0	2.877	-2.859	-0.107	0.197	0	5.645	0.09	-0.052	0.206	0	6.459	0.154	-0.046	0.341	0	6.407	0.295	-0.026	-0.258	0	9.168	-0.284	-0.513	0.369	0	4.95	-0.144	-0.042	0.683	0	8.977	0.641	-0.043	0.284	0	7.706	0.241	0.454	0.17	0	1.796	0.624	-1.772	-0.002	0	2.338	-1.775	-0.113	-0.458	0	7.059	-0.571	-0.041	-0.442	0	9.04	-0.483	-0.033	9.31	0	9.953	9.276	-0.185	1.152	0	6.314	0.967	-2.946	1.337	0	2.609	-1.609	-1.958	0.299	0	2.614	-1.658	-6.66	-29.261	0	2.107	-35.92	-2.931	2.401	0	1.83	-0.53	-2.527	2.055	0	2.47	-0.472	-1.378	14.947	0	3.421	13.568		-9.878	-0.079	-2.7	0	0	0.295	-6.663	0	-0.423	-0.309	0.001	0	0	0	0	0	0	1	true
3	CHEMBL2030068	1284	-9.141	agonist.39	2023-06-10 17:08:11	2023-06-12 14:30:30	/home/admin/Desktop/clean_files/Docking/agonist/3cqv/crystal_str	agonist.csv	39																						ligprep_agonist_128.maegz	39	59121	0	W2NIXTFbY0hdW2NIXVtjSF1bY0hdYzFbQ0gyXU9DKD1PKVtOSF1bQ0gyXVtDQEBIXShbQ0gyXTIpTihbQ0gyXWMoYzIzKVtjSF1bY0hdW2NIXVtjSF0zKUMoPU8pYyhbY0hdW2NIXVtjSF00KWMoYzQ1KVtjSF1bY0hdW2NIXVtjSF01	J2VwaWtfcHl0aG9uJywgJy1waCcsICc3LjAnLCAnLXRuJywgJzgnLCAnLW1hJywgJzUwMCcsICctaW1hZScsICc8aW5maWxlLm1hZT4nLCAnLW9tYWUnLCAnPG91dGZpbGUubWFlPic=	0	0	0	0	0	0	0	This compound has an ester and may undergo hydrolysis at high or low pH.	S-OPLS	63.551	true	CHEMBL2030068-2	true	0	glide-dock_XP_agonist_2	1																														glide-grid_1	44	8	-0.269	-0.871	-2.02	-9.141	-4.024	0	0	-1.777	-53.693	-1.904	0.691	0	-88.863	-55.597	6.736	1	8	0	10.725	-0.067	-0.02	0	6.968	-0.087	-0.05	0.029	0	6.849	-0.021	-0.136	-0.124	0	6.116	-0.26	-0.078	-0.055	0	7.768	-0.134	-0.04	0.008	0	6.601	-0.032	-2.466	-0.266	0	2.29	-2.732	-0.257	0.011	0	5.278	-0.245	-4.972	-0.007	0	2.175	-4.979	-2.35	-0.574	0	2.261	-2.923	-0.153	-0.281	0	6.721	-0.434	-0.247	0.06	0	6.73	-0.187	-1.565	-1.424	0	1.956	-2.989	-0.097	-0.013	0	6.597	-0.11	-0.287	0.026	0	5.199	-0.261	-0.146	-0.034	0	7.035	-0.18	-0.029	0.02	0	6.697	-0.009	-0.03	0.011	0	8.292	-0.018	-1.135	-0.078	0	3.548	-1.213	-0.02	0.05	0	9.13	0.03	-0.016	-0.002	0	9.92	-0.018	-0.087	0.025	0	6.626	-0.061	-0.268	0.076	0	3.938	-0.193	-0.023	0.007	0	6.838	-0.016	-0.078	0.043	0	5.267	-0.035	-0.044	-0.032	0	8.184	-0.076	-0.018	-0.005	0	11.283	-0.023	-0.009	-0.038	0	12.231	-0.047	-0.01	0.011	0	11.22	0.001	-0.167	-0.035	0	5.82	-0.202	-0.11	-0.026	0	8.17	-0.136	-0.034	-0.001	0	7.819	-0.036	-0.06	0.003	0	6.036	-0.057	-0.646	0.074	0	2.668	-0.572	-0.155	-0.008	0	5.267	-0.163	-0.084	-0.018	0	5.349	-0.103	-1.019	0.003	0	3.131	-1.015	-0.143	-0.906	0	5.798	-1.048	-0.119	-0.013	0	5.224	-0.132	-2.392	0.126	0	1.987	-2.266	-3.074	0.314	0	1.992	-2.76	-0.219	0.022	0	5.319	-0.197	-0.335	-0.366	0	4.729	-0.701	-6.138	0.454	0	1.954	-5.684	-2.455	0.276	0	2.823	-2.178	-1.596	-0.267	0	3.445	-1.863	-0.331	-0.426	0	4.261	-0.757	-0.245	0.282	0	5.704	0.037	-3.876	0.04	0	2.365	-3.836	-0.128	0.065	0	6.619	-0.062	-0.163	0.074	0	5.139	-0.089	-2.257	-0.127	0	2.497	-2.384	-1.829	-0.051	0	2.772	-1.88	-0.052	-0.043	0	7.932	-0.094	-0.028	-0.019	0	9.258	-0.047	-0.038	-0.472	0	9.625	-0.51	-0.207	0.158	0	5.676	-0.048	-5.197	0.826	0	2.072	-4.371	-1.445	0.119	0	2.538	-1.326	-2.04	-4.33	0	2.493	-6.37	-1.09	-0.029	0	3.205	-1.119	-2.066	-0.01	0	2.271	-2.077	-0.259	0.541	0	3.901	0.282		-9.141	0	-2.7	0	0	0.296	-7.405	0	-0.143	-0.464	1.275	0	0	0	0	0	0	1	true
3	CHEMBL4747677	1285	-9.001	agonist_2.60	2023-06-10 17:08:11	2023-06-10 17:08:11	/home/admin/Desktop/clean_files/Docking/agonist/3cqv/crystal_str	agonist_2.csv	60																						ligprep_agonist_128.maegz	123	59121	0	W0NIM11jMVtjSF1jKEYpW2NIXVtjSF1jMS1jMltjSF1bY0hdYyhDKEYpKEYpRilbY0hdYzJPYyhubihbQ0gzXSljMz1PKWMoYzM0KXNbY0hdW2NIXTQ=	J2VwaWtfcHl0aG9uJywgJy1waCcsICc3LjAnLCAnLXRuJywgJzgnLCAnLW1hJywgJzUwMCcsICctaW1hZScsICc8aW5maWxlLm1hZT4nLCAnLW9tYWUnLCAnPG91dGZpbGUubWFlPic=	0	0	0	0	0	0	0		S-OPLS	56.355	true	CHEMBL4747677-1	true	0	glide-dock_XP_agonist_2	1																														glide-grid_1	16	4	-0.3	-0.932	-2.045	-9.001	-3.182	-0.579	0	-1.563	-45.643	-5.893	0.317	-0.067	-70.68	-51.536	3.287	1	13	0	1.082	-0.013	0.009	0	11.05	-0.004	-0.02	0.008	0	9.369	-0.012	-0.003	-0.007	0	12.296	-0.01	-0.005	0.005	0	12.031	0.001	-0.092	0.056	0	5.407	-0.037	-1.872	-0.19	0	1.819	-2.061	-0.23	-0.063	0	5.234	-0.293	-3.399	-0.457	0	2.537	-3.856	-6.277	-1.177	0	2.474	-7.454	-0.259	-0.059	0	6.863	-0.318	-0.159	-0.004	0	6.795	-0.163	-1.687	-0.655	0	2.279	-2.342	-0.315	0.023	0	6.602	-0.292	-0.058	0.066	0	8.568	0.008	-0.122	0.024	0	6.65	-0.097	-0.012	-0.004	0	8.454	-0.016	-0.09	-0.085	0	6.124	-0.175	-1.575	-0.548	0	3.187	-2.123	-0.106	-0.15	0	5.784	-0.256	-0.251	-0.186	0	4.643	-0.436	-2.296	-1.789	-0.903	2.055	-4.988	-5.021	-0.511	0	2.654	-5.531	-1.218	-1.429	-1	1.851	-3.647	-3.158	-0.327	0	2.272	-3.486	-0.316	0.054	0	5.973	-0.262	-0.035	-0.014	0	10.178	-0.049	-0.008	0.114	0	12.795	0.107	-0.005	0.017	0	13.35	0.012	-0.022	0.011	0	9.426	-0.011	-0.132	0.011	0	7.535	-0.121	-0.017	-0.024	0	9.661	-0.041	-0.092	0.033	0	5.819	-0.059	-0.255	0.049	0	3.915	-0.206	-0.024	0.03	0	8.472	0.006	-0.009	-0.016	0	9.605	-0.025	-0.027	-0.027	0	9.18	-0.053	-0.007	0.039	0	12.908	0.032	-0.006	-0.015	0	11.576	-0.022	-0.088	-0.068	0	6.251	-0.156	-0.026	-0.038	0	8.175	-0.064	-0.006	-0.018	0	12.461	-0.024	-0.015	0.078	0	10.729	0.063	-0.221	-0.038	0	5.016	-0.259	-0.013	-0.036	0	9.115	-0.049	-0.012	-0.008	0	8.769	-0.02	-0.007	-0.007	0	9.969	-0.013	-0.009	0.032	0	10.198	0.023	-0.147	0.051	0	5.785	-0.095	-0.018	0.014	0	9.602	-0.005	-0.02	0.032	0	8.817	0.011	-1.54	0.045	0	2.585	-1.495	-0.985	0.115	0	2.584	-0.87	-0.137	-0.038	0	6.593	-0.175	-0.039	-0.052	0	8.331	-0.091	-0.021	0.212	0	10.293	0.19	-0.12	0.1	0	6.636	-0.021	-0.277	0.007	0	5.145	-0.27	-0.685	0.09	0	3.81	-0.595	-2.653	-0.259	0	2.545	-2.912	-5.202	0.137	0	2.596	-5.065	-3.46	0.304	0	2.015	-3.155	-1.382	-0.427	0	2.276	-1.808		-9.001	-1.272	-0.965	-1	-0.052	0.136	-5.337	0	-0.442	-0.106	0	0	0	0.037	0	0	0	1	true
3	CHEMBL2029877	1286	-8.848	agonist.13	2023-06-10 17:08:11	2023-06-10 17:08:11	/home/admin/Desktop/clean_files/Docking/agonist/3cqv/crystal_str	agonist.csv	13																						ligprep_agonist_128.maegz	13	59121	0	W2NIXTFbY0hdW2NIXVtjSF1jKGMxMilbQ0gyXU4oW0NASF0oW0NIMl0yKUMoPU8pT1tDSDJdW0NIM10pQyg9TylbQ0BASF0oW0NIMl1PMylPYyhjMzQpW2NIXVtjSF1bY0hdW2NIXTQ=	J2VwaWtfcHl0aG9uJywgJy1waCcsICc3LjAnLCAnLXRuJywgJzgnLCAnLW1hJywgJzUwMCcsICctaW1hZScsICc8aW5maWxlLm1hZT4nLCAnLW9tYWUnLCAnPG91dGZpbGUubWFlPic=	0	0	0	0	0	0	0	This compound has an ester and may undergo hydrolysis at high or low pH.	S-OPLS	62.931	true	CHEMBL2029877-2	true	0	glide-dock_XP_agonist_2	1																														glide-grid_1	24	5	-0.328	-0.983	-2.06	-8.848	-3.98	-0.287	0	-2.155	-40.167	-2.961	0.571	0	-40.291	-43.128	6.699	1	4	0	6.35	-0.019	-0.037	0	9.878	-0.056	-0.03	-0.007	0	8.811	-0.037	-0.004	0.016	0	12.003	0.012	-0.005	-0.005	0	11.788	-0.01	-0.04	0.003	0	7.566	-0.037	-2.657	-0.178	0	2.085	-2.835	-0.249	0.071	0	5.508	-0.178	-3.305	-0.096	0	2.625	-3.401	-5.948	-1.329	0	1.921	-7.277	-0.267	-0.677	0	6.041	-0.944	-0.169	0.001	0	6.522	-0.167	-1.875	-1.046	0	2.048	-2.921	-0.378	-0.095	0	4.973	-0.473	-0.072	-0.17	0	7.74	-0.242	-0.166	-0.136	0	6.356	-0.302	-0.022	-0.033	0	7.19	-0.056	-0.126	-0.056	0	5.846	-0.182	-1.369	0.472	0	3.156	-0.897	-0.11	-0.032	0	6.36	-0.142	-0.221	0.108	0	5.192	-0.113	-3.467	-0.818	0	2.087	-4.285	-5.212	0.245	0	1.983	-4.967	-1.888	-0.611	-1	2.021	-3.499	-2.321	-1.125	0	2.336	-3.445	-0.326	0.122	0	5.118	-0.204	-0.04	-0.015	0	8.633	-0.055	-0.009	-0.257	0	11.109	-0.266	-0.006	-0.022	0	11.706	-0.028	-0.032	-0.013	0	8.307	-0.045	-0.184	-0.023	0	6.269	-0.207	-0.033	-0.015	0	7.39	-0.048	-0.236	0.031	0	4.195	-0.205	0.741	0.158	0	1.704	0.899	-0.062	0.04	0	5.895	-0.021	-0.02	0.01	0	7.599	-0.01	-0.065	0.022	0	6.714	-0.043	-0.012	0.187	0	10.386	0.175	-0.012	0.014	0	9.505	0.003	-0.25	0.036	0	4.855	-0.214	-0.047	0.041	0	7.292	-0.005	-0.01	0.019	0	10.572	0.009	-0.022	-0.408	0	9.285	-0.429	-0.447	0	0	3.684	-0.447	-0.016	0.033	0	9.624	0.017	-0.013	0.012	0	8.838	-0.001	-0.009	0.012	0	10.072	0.004	-0.01	-0.039	0	9.88	-0.048	-0.161	-0.028	0	5.338	-0.189	-0.02	0.006	0	9.086	-0.014	-0.022	0.012	0	8.39	-0.009	-1.416	0.15	0	2.32	-1.266	-1.118	0.109	0	2.156	-1.009	-0.084	0.037	0	7.456	-0.047	-0.031	0.028	0	9.28	-0.003	-0.022	-0.113	0	10.454	-0.135	-0.124	-0.173	0	6.772	-0.296	-0.48	-0.024	0	3.979	-0.504	0.609	-0.129	0	2.366	0.48	-4.231	0.012	0	2.511	-4.219	-3.503	-0.066	0	2.577	-3.569	-2.134	-0.158	0	3.501	-2.292	-0.239	-0.929	0	4.764	-1.168		-8.848	-0.7	-1.729	-1	-0.275	0.245	-5.15	0	-0.222	-0.332	0.007	0	0	0.31	0	0	0	1	true
3	CHEMBL2029871	1287	-8.829	agonist.7	2023-06-10 17:08:11	2023-06-10 17:08:11	/home/admin/Desktop/clean_files/Docking/agonist/3cqv/crystal_str	agonist.csv	7																						ligprep_agonist_128.maegz	7	59121	0	W2NIXTFbY0hdW2NIXVtjSF1jKGMxMilbQ0gyXU4oW0NASF0oW0NIMl0yKUMoPU8pT1tDSDJdW0NIM10pW0NIMl1jKFtjSF1bY0hdW2NIXTMpYyhjMzQpW2NIXVtjSF1bY0hdW2NIXTQ=	J2VwaWtfcHl0aG9uJywgJy1waCcsICc3LjAnLCAnLXRuJywgJzgnLCAnLW1hJywgJzUwMCcsICctaW1hZScsICc8aW5maWxlLm1hZT4nLCAnLW9tYWUnLCAnPG91dGZpbGUubWFlPic=	0.1175	0	0.1175	0.1175	0.118	0	0	This compound has an ester and may undergo hydrolysis at high or low pH.	S-OPLS	46.385	true	CHEMBL2029871-2	true	0	glide-dock_XP_agonist_2																															glide-grid_1	12	5	-0.34	-1.006	-2.073	-8.946	-3.945	-0.357	0	-1.895	-38.768	-5.118	0.637	-0.016	-62.356	-43.886	2.092	1	2	0.117	0.133	-0.016	-0.012	0	10.103	-0.028	-0.027	-0.023	0	8.707	-0.05	-0.003	0.006	0	12.445	0.003	-0.004	-0.006	0	13.496	-0.01	-0.064	0.024	0	5.533	-0.04	-2.788	-0.539	0	2.218	-3.328	-0.206	0.036	0	5.436	-0.17	-1.576	0.231	0	2.285	-1.344	-4.878	-2.112	0	1.828	-6.99	-0.282	-0.743	0	5.853	-1.025	-0.142	-0.012	0	6.044	-0.154	-2.665	-0.75	0	2.771	-3.416	-0.354	-0.175	0	4.947	-0.529	-0.056	-0.104	0	8.629	-0.161	-0.141	-0.06	0	6.831	-0.201	-0.019	-0.037	0	7.272	-0.056	-0.124	-0.068	0	5.914	-0.191	-0.102	0.04	0	2.75	-0.062	-0.12	-0.094	0	6.065	-0.213	-0.274	0.149	0	4.815	-0.125	-3.767	-1.187	-0.332	2.129	-5.286	-5.28	0.228	0	1.586	-5.052	0.245	-1.159	-1	1.687	-1.914	-2.972	-1.095	0	2.614	-4.067	-0.346	-0.05	0	4.978	-0.395	-0.039	-0.006	0	9.359	-0.045	-0.008	-0.258	0	11.753	-0.266	-0.005	-0.016	0	12.106	-0.022	-0.024	-0.02	0	8.581	-0.044	-0.163	-0.02	0	6.89	-0.183	-0.027	0.029	0	8.058	0.003	-0.182	-0.012	0	4.812	-0.194	-0.829	0.069	0	2.096	-0.759	-0.046	0.017	0	6.477	-0.029	-0.016	0.023	0	7.844	0.008	-0.046	0.028	0	7.146	-0.019	-0.009	-0.059	0	10.851	-0.068	-0.009	0.016	0	9.912	0.007	-0.188	0.047	0	4.82	-0.14	-0.032	0.027	0	7.862	-0.004	-0.007	0.016	0	11.21	0.009	-0.016	-0.117	0	9.789	-0.134	-0.291	0.007	0	3.888	-0.284	-0.01	0.028	0	10.327	0.018	-0.007	0.006	0	10.838	-0.002	-0.006	-0.003	0	10.358	-0.008	-0.005	-0.012	0	11.918	-0.017	-0.058	-0.005	0	6.874	-0.063	-0.013	0.011	0	10.261	-0.002	-0.011	0.018	0	9.77	0.007	-0.463	0.055	0	3.534	-0.408	-0.338	0.057	0	3.376	-0.281	-0.109	-0.051	0	6.978	-0.16	-0.032	-0.004	0	8.665	-0.036	-0.018	-0.166	0	10.715	-0.184	-0.09	-0.115	0	6.832	-0.205	-0.301	-0.069	0	4.151	-0.37	-0.958	-0.156	0	2.396	-1.114	-3.55	0.742	0	2.847	-2.807	-3.544	-0.031	0	2.354	-3.575	-2.427	-0.247	0	2.135	-2.674	-0.977	-0.314	0	2.989	-1.291		-8.946	-0.933	-1.023	-1	-0.349	0.273	-5.546	0	-0.384	0	0.014	0	0	0	0	0	0	1	true
3	CHEMBL2381195	1288	-8.794	agonist_2.39	2023-06-10 17:08:11	2023-06-10 17:08:11	/home/admin/Desktop/clean_files/Docking/agonist/3cqv/crystal_str	agonist_2.csv	39																						ligprep_agonist_128.maegz	102	59121	0	TiNDYzFbY0hdW2NIXWMoczEpW0NIMl1OKFtDSDJdYzJbY0hdW2NIXVtjSF1uW2NIXTIpW0NIMl1jM1tjSF1bY0hdW2NIXVtjSF1jM0Y=	J2VwaWtfcHl0aG9uJywgJy1waCcsICc3LjAnLCAnLXRuJywgJzgnLCAnLW1hJywgJzUwMCcsICctaW1hZScsICc8aW5maWxlLm1hZT4nLCAnLW9tYWUnLCAnPG91dGZpbGUubWFlPic=	0.25	0	0.25	0.2479	0.248	0	0		S-OPLS	34.277	true	CHEMBL2381195-1	true	0	glide-dock_XP_agonist_2																															glide-grid_1	11	6	-0.366	-1.057	-2.105	-9.042	-2.997	-0.32	0	-3.258	-34.896	-4.918	0.664	0	-60.036	-39.814	7.06	1	1	0.248	0.078	-0.03	0.022	0	8.501	-0.009	-0.049	-0.018	0	7.795	-0.067	-0.006	-0.01	0	10.713	-0.017	-0.006	0.013	0	13.116	0.006	-0.031	0.004	0	7.166	-0.027	-1.393	-0.133	0	3.435	-1.526	-0.176	-0.026	0	5.734	-0.203	-2.338	-0.01	0	2.251	-2.348	-4.734	-1.715	0	2.137	-6.449	-0.214	-0.046	0	6.485	-0.261	-0.174	-0.091	0	5.521	-0.265	-3.463	-0.505	0	2.741	-3.968	-0.284	-0.036	0	6.039	-0.319	-0.081	-0.048	0	7.978	-0.129	-0.187	0.007	0	7.139	-0.181	-0.041	0.1	0	7.009	0.06	-0.123	-0.006	0	6.49	-0.129	0.079	-0.471	0	3.094	-0.392	-0.101	-0.151	0	6.156	-0.252	-0.199	-0.304	0	4.88	-0.504	-2.434	-0.927	0	2.25	-3.361	-2.565	-0.875	0	2.434	-3.44	-0.265	-1.789	-1	2.008	-3.054	-2.446	-0.636	0	3.048	-3.082	-0.272	0.002	0	5.411	-0.27	-0.041	-0.007	0	8.82	-0.048	-0.011	0.213	0	11.213	0.202	-0.008	0.03	0	11.982	0.023	-0.056	0.016	0	7.906	-0.04	-0.225	0.028	0	5.833	-0.197	-0.052	0.006	0	7.654	-0.047	-0.273	0.027	0	4.063	-0.246	-0.125	0.242	0	1.76	0.117	-0.16	-0.13	0	5.359	-0.29	-0.061	0.001	0	6.53	-0.06	-0.315	-0.213	0	4.568	-0.528	-0.034	-0.662	0	8.237	-0.695	-0.034	0.035	0	7.342	0.001	-1.201	0.202	0	4.026	-0.999	-0.195	0.081	0	5.418	-0.115	-0.022	0.038	0	8.707	0.016	-0.042	0.609	0	7.946	0.566	-1.006	0.347	0	3.821	-0.659	-0.025	0.094	0	8.802	0.069	-0.015	0.034	0	10.256	0.019	-0.014	0.002	0	9.058	-0.012	-0.009	0.019	0	11.06	0.009	-0.107	0.051	0	6.162	-0.055	-0.021	0.075	0	9.991	0.054	-0.015	0.043	0	9.151	0.028	-0.87	0.066	0	2.917	-0.804	-0.462	0.042	0	3.195	-0.42	-0.08	0.02	0	7.215	-0.06	-0.031	-0.008	0	8.91	-0.038	-0.024	0.16	0	10.25	0.136	-0.132	0.139	0	6.428	0.007	-1.301	0.075	0	3.262	-1.226	0.33	0.116	0	2.513	0.445	-3.598	-1.87	0	2.027	-5.468	-3.655	-0.213	0	1.921	-3.868	-1.704	-0.184	0	2.44	-1.888	-0.182	0.628	0	4.937	0.446		-9.042	-0.7	-1.218	-1.5	-0.375	0.285	-4.452	0	-0.369	-0.711	0	0	0	0	0	0	0	1	true
3	CHEMBL2029890	1289	-8.78	agonist.26	2023-06-10 17:08:11	2023-06-10 17:08:11	/home/admin/Desktop/clean_files/Docking/agonist/3cqv/crystal_str	agonist.csv	26																						ligprep_agonist_128.maegz	26	59121	0	W2NIXTFbY0hdW2NIXVtjSF1jKGMxMilbQ0gyXU4oW0NASF0oW0NIMl0yKUMoPU8pT1tDSDJdW0NIM10pQyg9TylbTkhdYzNbY0hdW2NIXVtjSF1bY0hdW2NIXTM=	J2VwaWtfcHl0aG9uJywgJy1waCcsICc3LjAnLCAnLXRuJywgJzgnLCAnLW1hJywgJzUwMCcsICctaW1hZScsICc8aW5maWxlLm1hZT4nLCAnLW9tYWUnLCAnPG91dGZpbGUubWFlPic=	0	0	0	0	0	0	0	This compound has an ester and may undergo hydrolysis at high or low pH.	S-OPLS	59.401	true	CHEMBL2029890-1	true	0	glide-dock_XP_agonist_2	1																														glide-grid_1	27	6	-0.366	-1.055	-2.101	-8.78	-3.426	0	0	-3.005	-44.393	-0.931	0.89	0	-50.32	-45.325	7.536	1	8	0	0.821	-0.066	0.014	0	7.393	-0.053	-0.058	0.045	0	6.641	-0.013	-0.128	-0.096	0	5.736	-0.224	-0.068	0.045	0	7.377	-0.023	-0.007	0.008	0	11.231	0.002	-0.08	0.032	0	6.355	-0.048	-0.091	-0.005	0	6.785	-0.095	-2.695	0.009	0	2.31	-2.686	-0.087	-0.694	0	7.399	-0.78	-0.037	-0.388	0	7.838	-0.425	-0.203	-0.148	0	4.64	-0.351	-3.949	-1.417	0	2.285	-5.365	-0.05	-0.082	0	8.681	-0.132	-0.316	-0.409	0	4.519	-0.725	-0.151	-0.155	0	6.71	-0.306	-0.042	0.046	0	5.62	0.004	-0.037	0.015	0	7.474	-0.022	-1.221	-0.228	0	2.774	-1.449	-0.022	0.073	0	8.497	0.051	-0.013	-0.019	0	9.062	-0.032	-0.077	0.022	0	5.514	-0.055	-0.138	0.057	0	5.587	-0.081	-0.006	-0.008	0	9.789	-0.014	-0.01	0.051	0	8.756	0.041	-0.018	-0.008	0	8.09	-0.026	-0.012	0	0	11.043	-0.012	-0.007	0.154	0	12.275	0.148	-0.008	0.023	0	11.752	0.015	-0.146	0.03	0	6.283	-0.116	-0.078	0.021	0	8.193	-0.057	-0.038	-0.004	0	7.737	-0.041	-0.075	0.01	0	5.797	-0.065	-1.066	0.104	0	2.081	-0.962	-0.211	0.002	0	5.068	-0.209	-0.119	-0.087	0	4.995	-0.206	-1.275	-0.098	0	2.524	-1.373	-0.144	-1.014	0	5.926	-1.159	-0.118	-0.161	0	5.348	-0.279	-2.828	-0.075	0	2.279	-2.903	-3.46	-1.217	0	2.024	-4.676	-0.209	-0.329	0	6.252	-0.538	-0.33	1.248	0	5.553	0.917	-6.519	0.858	0	2.082	-5.661	-1.996	-0.728	0	2.546	-2.724	-1.498	0.176	0	2.413	-1.322	-0.25	0.135	0	4.546	-0.115	-0.231	0.023	0	5.436	-0.208	-3.762	0.66	0	2.424	-3.102	-0.107	0.046	0	6.821	-0.061	-0.172	0.021	0	5.739	-0.151	-1.786	0.354	0	2.509	-1.432	-0.854	0.192	0	1.923	-0.662	-0.013	-0.013	0	10.612	-0.026	-0.012	-0.022	0	10.854	-0.034	-0.027	0.114	0	9.806	0.087	-0.12	0.095	0	6.231	-0.025	-4.772	0.799	0	2.158	-3.974	-1.573	0.1	0	3.111	-1.473	-1.768	-5.101	0	3.481	-6.87	-0.081	-0.001	0	6.418	-0.081	-0.119	0.031	0	5.4	-0.088	-0.01	0.525	0	10.919	0.515		-8.78	0	-2.7	0	-0.419	0.381	-5.38	0	-0.07	-0.598	0.005	0	0	0	0	0	0	1	true
3	CHEMBL2381194	1290	-8.78	agonist_2.38	2023-06-10 17:08:11	2023-06-10 17:08:11	/home/admin/Desktop/clean_files/Docking/agonist/3cqv/crystal_str	agonist_2.csv	38																						ligprep_agonist_128.maegz	101	59121	0	TiNDYzFbY0hdW2NIXWMoczEpW0NIMl1OKFtDSDJdYzJbY0hdW2NIXVtjSF1uW2NIXTIpW0NIMl1jM1tjSF1jKEYpW2NIXVtjSF1jM0Y=	J2VwaWtfcHl0aG9uJywgJy1waCcsICc3LjAnLCAnLXRuJywgJzgnLCAnLW1hJywgJzUwMCcsICctaW1hZScsICc8aW5maWxlLm1hZT4nLCAnLW9tYWUnLCAnPG91dGZpbGUubWFlPic=	0.2204	0	0.2204	0.2184	0.218	0	0		S-OPLS	33.991	true	CHEMBL2381194-1	true	0	glide-dock_XP_agonist_2																															glide-grid_1	38	6	-0.351	-1.027	-2.081	-8.998	-3.504	-0.541	0	-1.978	-38.445	-3.865	0.605	0	-55.562	-42.31	9.115	1	12	0.218	4.404	-0.027	-0.039	0	8.858	-0.066	-0.039	0.033	0	8.324	-0.005	-0.006	-0.02	0	10.895	-0.026	-0.007	-0.004	0	11.654	-0.011	-0.033	0.013	0	7.155	-0.02	-2.044	-0.253	0	2.399	-2.297	-0.203	0.006	0	6.138	-0.197	-3.519	0.021	0	2.927	-3.498	-6.115	1.215	0	2.235	-4.9	-0.241	-0.171	0	5.887	-0.412	-0.182	-0.044	0	5.957	-0.226	-3.058	-1.899	0	2.25	-4.957	-0.296	0.042	0	5.107	-0.254	-0.084	-0.202	0	8.018	-0.286	-0.174	-0.203	0	6.872	-0.377	-0.03	0.113	0	7.297	0.084	-0.095	0.015	0	6.722	-0.079	-0.738	-0.274	0	2.814	-1.013	-0.074	0.068	0	6.725	-0.007	-0.115	-0.181	0	5.752	-0.297	-1.503	-0.467	0	2.997	-1.97	-2.564	-0.324	0	2.057	-2.889	-1.029	-1.349	-0.093	2.453	-2.471	-1.134	-0.795	0	2.555	-1.929	-0.226	0.071	0	5.801	-0.155	-0.037	-0.016	0	9.254	-0.052	-0.01	0.048	0	11.753	0.038	-0.007	0.015	0	11.886	0.008	-0.053	-0.007	0	7.854	-0.061	-0.204	-0.002	0	6.222	-0.206	-0.043	0.017	0	8.122	-0.027	-0.203	0.017	0	4.616	-0.186	-1.45	0.119	0	2.329	-1.331	-0.117	-0.095	0	5.618	-0.212	-0.041	0.004	0	7.158	-0.037	-0.207	-0.137	0	5.089	-0.345	-0.026	-0.597	0	8.763	-0.623	-0.025	0.016	0	7.914	-0.009	-0.778	0.097	0	4.574	-0.68	-0.148	0.044	0	5.926	-0.104	-0.019	0.012	0	9.114	-0.007	-0.038	0.12	0	8.234	0.083	-0.959	0.246	0	3.633	-0.712	-0.026	0.076	0	8.939	0.051	-0.018	-0.004	0	8.724	-0.021	-0.014	-0.034	0	9.159	-0.048	-0.012	0.046	0	9.668	0.034	-0.202	0.056	0	5.153	-0.146	-0.025	0.006	0	8.939	-0.019	-0.024	0.019	0	8.063	-0.005	-1.123	-0.051	0	2.356	-1.174	-1.075	0.105	0	2.279	-0.97	-0.075	0.005	0	7.436	-0.071	-0.031	-0.013	0	9.1	-0.044	-0.025	-0.069	0	10.278	-0.095	-0.151	0.134	0	6.654	-0.016	-1.287	-0.009	0	3.291	-1.296	-1.345	0.091	0	2.507	-1.254	-2.496	-1.644	0	2.129	-4.14	-3.28	-0.247	0	1.997	-3.527	-1.737	-0.012	0	2.775	-1.749	-0.163	0.327	0	5.766	0.164		-8.998	-0.065	-1.766	-1.5	-0.315	0.259	-4.583	0	-0.29	-0.739	0	0	0	0	0	0	0	1	true
3	CHEMBL4795406	1291	-8.624	agonist_2.65	2023-06-10 17:08:11	2023-06-10 17:08:11	/home/admin/Desktop/clean_files/Docking/agonist/3cqv/crystal_str	agonist_2.csv	65																						ligprep_agonist_128.maegz	128	59121	0	czFbY0hdW2NIXWMoYzEyKWMoPU8pbihbQ0gzXSluYzJPYzNbY0hdYyhDKEYpKEYpRilbY0hdW2NIXWMzLWM0W2NIXVtjSF1zYzRDbA==	J2VwaWtfcHl0aG9uJywgJy1waCcsICc3LjAnLCAnLXRuJywgJzgnLCAnLW1hJywgJzUwMCcsICctaW1hZScsICc8aW5maWxlLm1hZT4nLCAnLW9tYWUnLCAnPG91dGZpbGUubWFlPic=	0	0	0	0	0	0	0		S-OPLS	52.028	true	CHEMBL4795406-1	true	0	glide-dock_XP_agonist_2	1																														glide-grid_1	22	4	-0.308	-0.935	-1.991	-8.624	-3.206	-0.586	0	-1.172	-48.369	-6.278	0.306	-0.073	-77.885	-54.647	3.596	1	5	0	1.817	-0.014	-0.025	0	10.964	-0.039	-0.021	0.032	0	9.246	0.012	-0.003	0.015	0	12.803	0.012	-0.005	0.008	0	12.905	0.003	-0.098	0.011	0	5.327	-0.087	-2.956	-0.07	0	2.253	-3.026	-0.278	0.082	0	5.786	-0.196	-3.953	0.311	0	2.912	-3.642	-6.699	-1.073	0	2.607	-7.772	-0.263	-0.019	0	6.947	-0.282	-0.174	0.06	0	7.017	-0.114	2.332	-1.545	0	2.201	0.788	-0.312	0.073	0	6.357	-0.239	-0.061	-0.052	0	8.555	-0.113	-0.126	-0.017	0	6.611	-0.143	-0.013	0.003	0	8.293	-0.01	-0.095	-0.09	0	6.069	-0.185	-1.655	-0.567	0	3.083	-2.222	-0.107	-0.098	0	5.729	-0.206	-0.249	-0.193	0	4.678	-0.442	-2.214	-1.793	-0.813	2.082	-4.82	-5.095	-0.454	0	2.692	-5.549	-1.283	-1.405	-1	1.883	-3.688	-3.034	-0.351	0	2.26	-3.385	-0.32	0.078	0	6.255	-0.242	-0.037	-0.012	0	10.12	-0.049	-0.008	0.093	0	12.713	0.085	-0.005	0.006	0	13.224	0.001	-0.024	0.034	0	9.351	0.01	-0.141	0.002	0	7.402	-0.139	-0.018	-0.065	0	9.547	-0.084	-0.1	0.064	0	5.7	-0.036	-0.29	0.063	0	3.753	-0.227	-0.026	0.069	0	8.351	0.042	-0.01	-0.023	0	9.444	-0.033	-0.029	-0.012	0	9.028	-0.041	-0.007	0.458	0	12.777	0.451	-0.007	-0.012	0	11.467	-0.019	-0.096	-0.106	0	6.105	-0.202	-0.028	0.013	0	8.53	-0.015	-0.007	-0.004	0	12.484	-0.01	-0.016	-0.405	0	10.633	-0.421	-0.235	-0.014	0	4.952	-0.249	-0.014	-0.016	0	10.029	-0.03	-0.012	0.001	0	9.999	-0.011	-0.007	0.029	0	10.498	0.022	-0.01	-0.028	0	11.032	-0.038	-0.166	-0.008	0	6.451	-0.174	-0.02	0.008	0	9.921	-0.013	-0.024	-0.034	0	9.445	-0.058	-1.781	-0.091	0	3.275	-1.872	-0.986	-0.176	0	2.766	-1.162	-0.145	0.058	0	6.313	-0.087	-0.041	-0.017	0	8.661	-0.058	-0.023	0.241	0	10.473	0.218	-0.131	0.03	0	6.693	-0.101	-0.301	0.282	0	5.111	-0.019	-0.778	0.187	0	3.769	-0.591	-2.865	-3.414	0	2.578	-6.278	-4.916	0.108	0	2.472	-4.808	-3.491	0.267	0	1.999	-3.225	-1.793	-1.073	0	2.526	-2.866		-8.624	-1.218	-0.603	-0.71	-0.024	0.131	-5.412	0	-0.471	-0.318	0	0	0	0	0	0	0	1	true
3	CHEMBL4757143	1292	-8.482	agonist_2.62	2023-06-10 17:08:11	2023-06-10 17:08:11	/home/admin/Desktop/clean_files/Docking/agonist/3cqv/crystal_str	agonist_2.csv	62																						ligprep_agonist_128.maegz	125	59121	0	W2NIXTFuW2NIXVtjSF1bY0hdYzEtYyhbY0hdW2NIXWMyQyhGKShGKUYpYyhbY0hdMilPYyhbY0hdW2NIXTMpbm4oYzM0KWMoQ2wpbm40	J2VwaWtfcHl0aG9uJywgJy1waCcsICc3LjAnLCAnLXRuJywgJzgnLCAnLW1hJywgJzUwMCcsICctaW1hZScsICc8aW5maWxlLm1hZT4nLCAnLW9tYWUnLCAnPG91dGZpbGUubWFlPic=	0.0057	0	0.0057	0.0057	0.006	0	0		S-OPLS	44.332	true	CHEMBL4757143-1	true	0	glide-dock_XP_agonist_2	1																														glide-grid_1	48	4	-0.314	-0.942	-1.974	-8.487	-2.786	0	0	-2.405	-34.474	-0.941	0.382	-0.05	-55.051	-35.415	11.977	1	5	0.006	11.068	-0.065	0.024	0	6.779	-0.04	-0.043	-0.016	0	7.072	-0.059	-0.223	0.061	0	6.034	-0.162	-0.09	0.141	0	7.241	0.051	-0.006	0.022	0	11.64	0.017	-0.056	0.031	0	8.088	-0.025	-0.072	-0.054	0	7.55	-0.126	-0.277	-0.17	0	2.477	-0.447	-0.075	-0.413	0	7.46	-0.488	-0.033	0.078	0	9.37	0.045	-0.157	0.093	0	6.39	-0.063	-1.624	-1.115	0	2.439	-2.739	-0.042	-0.045	0	9.479	-0.087	-0.314	0.028	0	5.411	-0.286	-0.119	-0.094	0	6.102	-0.213	-0.024	0.037	0	7.165	0.013	-0.02	0.039	0	9.225	0.018	-0.734	0.13	0	3.88	-0.604	-0.013	0.04	0	9.585	0.027	-0.008	-0.006	0	11.052	-0.014	-0.037	0.056	0	7.463	0.019	-0.086	0.074	0	6.519	-0.012	-0.004	-0.01	0	11.357	-0.014	-0.007	0.034	0	10.338	0.027	-0.012	-0.015	0	9.363	-0.027	-0.009	0.017	0	11.463	0.008	-0.006	0.536	0	12.066	0.531	-0.008	0.048	0	11.436	0.04	-0.145	0.144	0	5.822	-0.001	-0.063	0.115	0	7.84	0.053	-0.028	0.031	0	7.59	0.003	-0.042	-0.022	0	6.375	-0.064	-0.481	-0.045	0	3.382	-0.526	-0.156	-0.069	0	4.857	-0.225	-0.079	0.022	0	5.843	-0.058	-1.118	-0.182	0	2.674	-1.3	-0.149	0.719	0	5.846	0.571	-0.112	0.046	0	5.847	-0.066	-2.074	0.074	0	2.604	-2	-2.634	0.62	0	2.142	-2.014	-0.258	-0.002	0	5.727	-0.26	-0.384	0.966	0	5.578	0.582	-7.248	-0.799	0	2.46	-8.047	-3.646	-0.956	0	2.529	-4.601	0.107	0.291	0	2.358	0.397	-0.366	0.455	0	4.277	0.089	-0.308	-0.294	0	4.629	-0.602	-4.018	-0.169	0	2.491	-4.186	-0.108	0.329	0	6.953	0.221	-0.129	0.008	0	5.708	-0.121	-1.332	-0.367	0	2.857	-1.699	-0.645	-0.307	0	3.502	-0.952	-0.011	-0.002	0	10.815	-0.014	-0.011	-0.051	0	10.459	-0.061	-0.025	1.213	0	9.423	1.187	-0.113	-0.041	0	5.997	-0.154	-4.498	0.375	0	2.606	-4.123	-0.992	0.132	0	3.01	-0.861	-1.236	-6.967	0	2.696	-8.203	-0.06	0.017	0	6.959	-0.042	-0.094	-0.022	0	6.094	-0.115	-0.008	0.768	0	11.672	0.76		-8.487	0	-2.7	0	-0.194	0.164	-4.15	0	-0.071	-1.536	0	0	0	0	0	0	0	1	true
3	CHEMBL2381200	1293	-8.451	agonist_2.44	2023-06-10 17:08:11	2023-06-10 17:08:11	/home/admin/Desktop/clean_files/Docking/agonist/3cqv/crystal_str	agonist_2.csv	44																						ligprep_agonist_128.maegz	107	59121	0	Tz1bTitdKFtPLV0pYzFbY0hdW2NIXWMoczEpW0NIMl1OKFtDSDJdYzJbY0hdW2NIXWMoQ2wpW2NIXVtjSF0yKVtDSDJdYzNbY0hdW2NIXVtjSF1uW2NIXTM=	J2VwaWtfcHl0aG9uJywgJy1waCcsICc3LjAnLCAnLXRuJywgJzgnLCAnLW1hJywgJzUwMCcsICctaW1hZScsICc8aW5maWxlLm1hZT4nLCAnLW9tYWUnLCAnPG91dGZpbGUubWFlPic=	0.2599	0	0.2599	0.2576	0.258	0	2		S-OPLS	42.503	true	CHEMBL2381200-1	true	0	glide-dock_XP_agonist_2																															glide-grid_1	32	7	-0.338	-0.988	-2.003	-8.709	-3.059	-0.237	0	-2.496	-37.19	-4.992	0.553	0	-62.669	-42.182	4.345	1	3	0.258	1.929	-0.035	-0.016	0	8.427	-0.051	-0.049	-0.004	0	7.754	-0.052	-0.01	-0.011	0	9.197	-0.021	-0.008	0	0	11.939	-0.008	-0.037	-0.03	0	6.953	-0.067	-1.61	0.181	0	3.042	-1.429	-0.133	0.091	0	5.306	-0.042	-1.839	0.15	0	2.4	-1.69	-4.732	-1.625	0	2.193	-6.357	-0.213	-0.435	0	5.798	-0.647	-0.164	-0.094	0	5.343	-0.258	-2.88	-1.497	0	1.995	-4.377	-0.317	-0.114	0	5.039	-0.43	-0.096	-0.227	0	7.418	-0.323	-0.209	-0.155	0	6.4	-0.364	-0.037	0.006	0	6.61	-0.031	-0.126	-0.048	0	6.671	-0.174	-1.416	0.23	0	2.587	-1.186	-0.105	-0.178	0	5.904	-0.282	-0.213	-0.26	0	4.426	-0.472	-1.847	-0.49	0	1.85	-2.337	-4.002	-0.717	0	1.954	-4.718	-0.481	-2.15	-1	1.984	-3.631	-2.666	-0.742	0	2.912	-3.408	-0.35	0.05	0	4.899	-0.3	-0.046	-0.006	0	8.681	-0.052	-0.011	0.067	0	11.236	0.056	-0.008	0.005	0	11.657	-0.003	-0.069	0.002	0	7.202	-0.067	-0.243	-0.016	0	5.753	-0.259	-0.052	-0.054	0	7.349	-0.106	-0.253	0.061	0	4.226	-0.193	0.935	0.209	0	1.77	1.144	-0.154	0.007	0	4.947	-0.147	-0.055	-0.039	0	6.268	-0.094	-0.381	-0.187	0	4.711	-0.568	-0.044	-0.297	0	7.775	-0.342	-0.042	-0.018	0	7.344	-0.06	-1.163	0.087	0	3.836	-1.076	-0.468	-0.103	0	4.454	-0.571	-0.037	-0.008	0	7.823	-0.045	-0.064	0.074	0	7.296	0.009	-1.734	0.233	0	2.911	-1.501	-0.045	0.088	0	7.262	0.043	-0.021	0.01	0	8.681	-0.011	-0.023	-0.012	0	7.771	-0.035	-0.01	0.007	0	11.083	-0.004	-0.1	0.002	0	7.211	-0.098	-0.023	0.003	0	9.887	-0.02	-0.013	-0.007	0	10.721	-0.02	-0.5	0.04	0	4.715	-0.46	-0.214	-0.033	0	4.381	-0.248	-0.099	0.08	0	6.918	-0.019	-0.036	0.046	0	8.421	0.01	-0.026	-0.032	0	10.369	-0.058	-0.142	0.012	0	6.491	-0.13	-2.211	0.177	0	3.085	-2.033	0.956	0.071	0	2.415	1.028	-4.171	-2.1	0	1.836	-6.271	-4.528	-0.528	0	2.029	-5.057	-1.673	-0.551	0	2.444	-2.224	-0.252	-0.196	0	4.847	-0.447		-8.709	-0.7	-1.129	-1.5	-0.254	0.237	-4.989	0	-0.374	0	0	0	0	0	0	0	0	1	true
3	CHEMBL4744123	1294	-8.409	agonist_2.59	2023-06-10 17:08:11	2023-06-10 17:08:11	/home/admin/Desktop/clean_files/Docking/agonist/3cqv/crystal_str	agonist_2.csv	59																						ligprep_agonist_128.maegz	122	59121	0	W2NIXTFuW2NIXW5bY0hdYzEtYyhbY0hdW2NIXWMyQyhGKShGKUYpYyhbY0hdMilPYyhbY0hdW2NIXTMpbm4oYzM0KWMoQ2wpbm40	J2VwaWtfcHl0aG9uJywgJy1waCcsICc3LjAnLCAnLXRuJywgJzgnLCAnLW1hJywgJzUwMCcsICctaW1hZScsICc8aW5maWxlLm1hZT4nLCAnLW9tYWUnLCAnPG91dGZpbGUubWFlPic=	0	0	0	0	0	0	0		S-OPLS	43.12	true	CHEMBL4744123-1	true	0	glide-dock_XP_agonist_2	1																														glide-grid_1	9	4	-0.311	-0.934	-1.957	-8.409	-2.636	0	0	-3.345	-40.439	0.809	0.38	-0.065	-62.024	-39.63	2.645	1	17	0	10.839	-0.059	-0.123	0	6.53	-0.183	-0.033	0.021	0	7.675	-0.012	-0.17	-0.076	0	6.12	-0.246	-0.068	0.052	0	8.021	-0.016	-0.007	0	0	11.472	-0.007	-0.092	0.064	0	7.16	-0.028	-0.105	0.054	0	6.979	-0.05	-2.673	0.324	0	2.64	-2.349	-0.094	-0.912	0	6.979	-1.007	-0.042	-0.651	0	8	-0.693	-0.239	0.037	0	4.758	-0.201	-3.391	0.041	0	2.226	-3.35	-0.045	0.041	0	8.914	-0.003	-0.351	-0.813	0	4.897	-1.164	-0.108	-0.191	0	6.632	-0.298	-0.015	0.058	0	7.733	0.043	-0.014	0.035	0	9.646	0.021	-0.487	0.213	0	3.826	-0.274	-0.011	0.085	0	10.042	0.074	-0.006	0.004	0	11.407	-0.002	-0.028	0.022	0	8.147	-0.006	-0.076	0.077	0	6.458	0.001	-0.004	0.005	0	11.678	0.001	-0.006	0.066	0	10.771	0.06	-0.01	-0.009	0	10.077	-0.019	-0.008	0.007	0	12.326	-0.001	-0.005	0.222	0	13.307	0.217	-0.007	0.025	0	11.783	0.018	-0.118	0.066	0	6.426	-0.052	-0.051	0.042	0	8.849	-0.009	-0.019	-0.016	0	8.735	-0.035	-0.026	0.004	0	7.723	-0.022	-0.189	-0.003	0	4.369	-0.192	-0.087	-0.032	0	5.582	-0.119	-0.047	-0.001	0	6.664	-0.047	-0.789	-0.207	0	2.942	-0.995	-0.114	-0.184	0	6.022	-0.298	-0.094	0.038	0	5.381	-0.056	-1.543	0.151	0	2.663	-1.392	-3.41	0.316	0	2.143	-3.094	-0.213	0.079	0	5.786	-0.133	-0.34	-0.589	0	5.111	-0.929	-6.344	1.316	0	2.283	-5.028	-3.109	0.202	0	2.809	-2.907	-2.219	-0.147	0	2.988	-2.366	-0.225	0.054	0	5.559	-0.171	-0.231	0.152	0	5.995	-0.079	-3.383	0.943	0	2.708	-2.44	-0.103	0.089	0	7.197	-0.015	-0.164	-0.015	0	5.666	-0.179	-2.051	-0.097	0	2.8	-2.148	-1.506	-0.142	0	2.447	-1.648	-0.012	-0.005	0	10.669	-0.017	-0.011	-0.025	0	10.988	-0.036	-0.025	0.192	0	10.32	0.167	-0.121	0.054	0	6.337	-0.067	-3.755	0.688	0	2.76	-3.067	-0.552	0.207	0	3.604	-0.345	-0.904	-6.723	0	2.532	-7.628	-0.058	0.01	0	7.456	-0.048	-0.144	0.007	0	5.616	-0.136	-0.01	0.545	0	10.997	0.535		-8.409	0	-2.7	0	-0.191	0.163	-4.141	0	0.061	-1.6	0	0	0	0	0	0	0	1	true
3	CHEMBL2029876	1295	-8.373	agonist.12	2023-06-10 17:08:11	2023-06-10 17:08:11	/home/admin/Desktop/clean_files/Docking/agonist/3cqv/crystal_str	agonist.csv	12																						ligprep_agonist_128.maegz	12	59121	0	bzFjKFtDSDNdKVtjSF1jKGMxMiljKFtjSF1bY0hdW2NIXTIpQyg9TylOKFtDQEhdKFtDSDJdMylDKD1PKU9bQ0gyXVtDSDNdKVtDSDJdYyhjMzQpW2NIXVtjSF1bY0hdW2NIXTQ=	J2VwaWtfcHl0aG9uJywgJy1waCcsICc3LjAnLCAnLXRuJywgJzgnLCAnLW1hJywgJzUwMCcsICctaW1hZScsICc8aW5maWxlLm1hZT4nLCAnLW9tYWUnLCAnPG91dGZpbGUubWFlPic=	0	0	0	0	0	0	0	This compound has an ester and may undergo hydrolysis at high or low pH.	S-OPLS	52.253	true	CHEMBL2029876-2	true	0	glide-dock_XP_agonist_2	1																														glide-grid_1	17	5	-0.31	-0.93	-1.949	-8.373	-3.192	-0.602	0	-2.131	-43.419	-3.35	0.582	0	-45.259	-46.769	12.779	1	1	0	0.181	-0.01	0	0	12.401	-0.01	-0.014	0.008	0	9.891	-0.006	-0.003	0.011	0	12.437	0.008	-0.005	0.004	0	11.854	-0.001	-0.093	0.015	0	6.324	-0.078	-4.992	-0.135	0	2.343	-5.127	-0.277	-0.008	0	5.639	-0.285	-3.18	-0.344	0	2.375	-3.524	-6.09	0.322	0	2.523	-5.768	-0.26	0.058	0	6.401	-0.202	-0.147	0.014	0	7.018	-0.132	-2.154	-0.362	0	2.544	-2.516	-0.256	0.072	0	6.338	-0.184	-0.045	0.018	0	8.84	-0.027	-0.08	0.033	0	7.048	-0.047	-0.008	-0.004	0	9.515	-0.012	-0.067	-0.033	0	6.335	-0.1	-0.642	-0.144	0	4.357	-0.786	-0.08	-0.06	0	5.938	-0.14	-0.203	-0.068	0	4.733	-0.271	0.978	-0.671	0	1.925	0.307	-3.705	-0.389	0	2.385	-4.094	-1.45	-0.455	-0.973	2.111	-2.878	-2.934	-0.629	0	3.059	-3.562	-0.296	0.221	0	6.061	-0.075	-0.033	-0.013	0	9.52	-0.046	-0.007	-0.105	0	12.524	-0.112	-0.005	-0.007	0	13.019	-0.012	-0.019	0.013	0	9.393	-0.007	-0.127	-0.032	0	6.388	-0.159	-0.014	-0.038	0	9.876	-0.052	-0.071	0.045	0	5.863	-0.026	-0.135	0.024	0	4.7	-0.111	-0.018	0.035	0	9.092	0.017	-0.006	-0.008	0	10.741	-0.014	-0.02	-0.004	0	10.188	-0.024	-0.005	0.196	0	13.673	0.191	-0.005	-0.002	0	12.9	-0.006	-0.051	-0.031	0	7.526	-0.082	-0.02	0.01	0	8.312	-0.01	-0.005	0.004	0	12.737	-0.001	-0.011	-0.114	0	11.043	-0.125	-0.142	0.005	0	5.437	-0.137	-0.011	-0.001	0	9.233	-0.012	-0.011	0.01	0	8.686	0	-0.006	0.018	0	9.951	0.012	-0.009	-0.022	0	9.997	-0.031	-0.164	-0.009	0	5.161	-0.172	-0.018	0.014	0	9.35	-0.004	-0.022	0.011	0	8.249	-0.012	-1.41	0.082	0	2.183	-1.328	-1.189	0.112	0	2.076	-1.077	-0.144	0.161	0	6.384	0.017	-0.04	0.025	0	8.288	-0.015	-0.021	0.056	0	10.323	0.035	-0.118	-0.057	0	6.46	-0.175	-0.229	0.13	0	5.083	-0.099	-0.471	0.116	0	3.688	-0.355	-3.553	-1.523	0	2.018	-5.076	-3.862	-1.406	-0.98	2.108	-6.248	-3.861	-0.364	0	2.52	-4.225	-1.386	-0.598	0	2.989	-1.984		-8.373	-1.302	-0.782	-1	-0.289	0.249	-5.06	0	-0.251	-0.372	0.213	0	0	0.219	0	0	0	1	true
3	CHEMBL4750820	1296	-8.325	agonist_2.61	2023-06-10 17:08:11	2023-06-10 17:08:11	/home/admin/Desktop/clean_files/Docking/agonist/3cqv/crystal_str	agonist_2.csv	61																						ligprep_agonist_128.maegz	124	59121	0	bjFbY0hdYyhDbCluKGMxMilbY0hdYyhbY0hdW2NIXTIpLWMoW2NIXVtjSF1jM0MoRikoRilGKWMoW2NIXTMpT2MobjQpYyhzW2NIXVtjSF01KWM1YyhuNDYpbltjSF1bY0hdNg==	J2VwaWtfcHl0aG9uJywgJy1waCcsICc3LjAnLCAnLXRuJywgJzgnLCAnLW1hJywgJzUwMCcsICctaW1hZScsICc8aW5maWxlLm1hZT4nLCAnLW9tYWUnLCAnPG91dGZpbGUubWFlPic=	0.0052	0.0046	0.0006	0	0.005	0	0		S-OPLS	40.895	true	CHEMBL4750820-1	true	0	glide-dock_XP_agonist_2	1																														glide-grid_1	21	4	-0.252	-0.809	-1.851	-8.325	-3.262	0	0	-2.113	-51.644	-1.425	0.258	0	-72.779	-53.069	2.574	1	17	0	0.038	-0.091	-0.024	0	7.602	-0.115	-0.059	-0.005	0	7.034	-0.064	-0.17	0.094	0	5.942	-0.077	-0.057	0.02	0	8.977	-0.037	-0.007	0.001	0	11.06	-0.007	-0.089	0.011	0	7	-0.078	-0.174	0.045	0	5.796	-0.129	-2.916	0.199	0	2.594	-2.718	-0.138	0.004	0	7.174	-0.134	-0.081	-0.111	0	6.78	-0.192	-0.944	-0.834	0	2.585	-1.779	-4.997	-0.832	0	2.554	-5.829	-0.095	-0.009	0	8.17	-0.104	-1.591	-0.389	0	3.481	-1.98	-0.224	-0.033	0	6.606	-0.257	-0.034	0.031	0	6.235	-0.003	-0.037	-0.007	0	7.851	-0.044	-2.047	-0.19	0	2.972	-2.237	-0.026	-0.011	0	8.595	-0.037	-0.016	0.007	0	9.725	-0.009	-0.104	-0.011	0	6.211	-0.115	-0.24	-0.014	0	5.187	-0.254	-0.009	0.005	0	9.664	-0.004	-0.015	-0.021	0	8.735	-0.035	-0.024	-0.003	0	8.493	-0.026	-0.013	0.006	0	11.394	-0.007	-0.007	0.136	0	12.643	0.129	-0.008	0.013	0	11.359	0.005	-0.131	0.058	0	6.204	-0.073	-0.088	0.048	0	8.187	-0.04	-0.035	0.01	0	8.203	-0.025	-0.073	-0.005	0	6.275	-0.077	-0.886	0.004	0	2.631	-0.882	-0.154	-0.024	0	5.642	-0.178	-0.084	0.028	0	6.013	-0.055	-0.864	-0.24	0	3.742	-1.105	-0.129	0.46	0	6.021	0.331	-0.115	0.105	0	5.835	-0.011	-2.888	-0.077	0	3.058	-2.965	0.129	0.834	0	1.904	0.964	-0.239	0.153	0	5.41	-0.086	-0.462	-0.092	0	5.402	-0.554	-6.539	0.121	0	2.491	-6.418	-3.12	-0.566	0	2.16	-3.686	-1.577	0.076	0	2.469	-1.501	-0.183	0.11	0	5.908	-0.073	-0.171	-0.098	0	6.209	-0.269	-2.75	0.133	0	2.947	-2.617	-0.092	0.103	0	6.957	0.011	-0.148	-0.134	0	5.663	-0.283	-1.776	-0.261	0	2.294	-2.038	-0.815	-0.086	0	2.651	-0.901	-0.016	0.003	0	10.212	-0.013	-0.014	-0.017	0	10.281	-0.03	-0.027	0.373	0	9.175	0.345	-0.136	-0.052	0	5.678	-0.189	-5.01	0.509	0	2.257	-4.5	-1.416	-0.026	0	2.724	-1.442	-2.46	-4.441	0	2.92	-6.901	-0.141	0.064	0	6.001	-0.077	-0.138	-0.028	0	5.496	-0.165	-0.012	0.097	0	11.441	0.085		-8.325	0	-2.325	0	0	0.111	-5.29	0	-0.107	-0.714	0	0	0	0	0	0	0	1	true
3	CHEMBL1961797	1297	-8.292	agonist.3	2023-06-10 17:08:11	2023-06-10 17:08:11	/home/admin/Desktop/clean_files/Docking/agonist/3cqv/crystal_str	agonist.csv	3																						ligprep_agonist_128.maegz	3	59121	0	W0NIM11bQ0gyXVtDSDJdW0NIMl1bQ0gyXVtOSF1DKD1PKU4xW0NIMl1bQ0gyXVtDQEBIXShbQ0gyXTEpW0NIMl1OKFtDSDJdYzJbY0hdW2NIXWMoczIpW04rXSg9TylbTy1dKVtDSDJdYzNbY0hdW2NIXWMoQ2wpW2NIXVtjSF0z	J2VwaWtfcHl0aG9uJywgJy1waCcsICc3LjAnLCAnLXRuJywgJzgnLCAnLW1hJywgJzUwMCcsICctaW1hZScsICc8aW5maWxlLm1hZT4nLCAnLW9tYWUnLCAnPG91dGZpbGUubWFlPic=	0.1468	0.1468	0.0001	0.1468	0.294	1	3		S-OPLS	34.285	true	CHEMBL1961797-2	true	0	glide-dock_XP_agonist_2																															glide-grid_1	7	13	-0.259	-0.823	-1.857	-8.439	-4.264	0	0	-1.525	-54.558	-5.439	0.88	-0.056	-93.317	-59.997	8.746	1	20	0.147	1.162	-0.035	-0.401	0	6.715	-0.435	-0.047	0.285	0	6.588	0.238	-0.009	0.215	0	8.377	0.206	-0.008	0.165	0	11.649	0.157	-0.088	0.188	0	6.451	0.1	-6.442	1.859	0	2.151	-4.583	-0.364	0.292	0	5.6	-0.072	-4.271	-1.752	0	2.879	-6.023	-6.307	-38.572	0	1.657	-44.879	-0.334	-16.317	0	5.545	-16.65	-0.197	-0.487	0	5.987	-0.684	-3.639	-4.821	0	2.327	-8.46	-0.217	-1.228	0	6.149	-1.446	-0.08	-1.493	0	6.878	-1.573	-0.17	-0.848	0	5.434	-1.019	-0.034	0.159	0	6.237	0.125	-0.105	0.156	0	6.658	0.051	-2.458	0.544	0	2.014	-1.915	-0.078	0.574	0	6.797	0.496	-0.119	0.299	0	5.89	0.181	-2.473	0.549	0	2.672	-1.924	-3.134	1.285	0	2.346	-1.848	-0.339	0.444	0	3.423	0.105	-1.193	0.598	0	2.755	-0.595	-0.252	-0.921	0	5.756	-1.173	-0.037	0.075	0	9.089	0.038	-0.009	8.063	0	10.896	8.054	-0.007	0.312	0	10.804	0.305	-0.049	0.382	0	6.795	0.333	-0.171	0.41	0	6.224	0.239	-0.036	-0.217	0	7.216	-0.254	-0.178	0.083	0	4.269	-0.095	-1.298	0.18	0	2.064	-1.118	-0.121	0.198	0	4.886	0.077	-0.069	-0.155	0	5.232	-0.223	-0.531	-0.031	0	3.099	-0.562	-0.053	8.133	0	6.141	8.08	-0.062	-0.014	0	5.315	-0.076	-1.905	-0.279	0	2.23	-2.184	-0.653	0.193	0	3.311	-0.46	-0.041	0.059	0	6.135	0.018	-0.066	-9.314	0	5.685	-9.379	-1.395	-0.059	0	2.201	-1.454	-0.038	0.186	0	6.376	0.148	-0.022	0.192	0	8.631	0.17	-0.018	0.317	0	7.186	0.299	-0.014	-0.201	0	9.888	-0.215	-0.253	0.34	0	5.486	0.087	-0.025	0.625	0	9.068	0.6	-0.027	0.296	0	8.272	0.269	-1.617	0.082	0	2.112	-1.536	-1.135	0.025	0	2.762	-1.11	-0.103	-0.682	0	7.438	-0.785	-0.035	-0.455	0	9.457	-0.489	-0.024	9.33	0	9.912	9.306	-0.129	1.097	0	6.276	0.968	-1.306	1.322	0	2.434	0.015	-0.689	0.665	0	1.943	-0.024	-4.548	-24.273	0	2.422	-28.821	-3.411	2.362	0	2.048	-1.049	-2.197	1.816	0	2.5	-0.381	-1.185	17.872	0	2.973	16.686		-8.439	0	-1.802	0	0	0.377	-6.272	0	-0.408	-0.392	0	0	0	0.058	0	0	0	1	true
3	CHEMBL2059545	1298	-8.183	agonist_2.1	2023-06-10 17:08:11	2023-06-10 17:08:11	/home/admin/Desktop/clean_files/Docking/agonist/3cqv/crystal_str	agonist_2.csv	1																						ligprep_agonist_128.maegz	64	59121	0	W2NIXTFbY0hdW2NIXVtjSF1jKGMxMiljKFtjSF1bY0hdW2NIXTIpW0NIMl1OKFtDSDJdQyg9TylPQyhbQ0gzXSkoW0NIM10pW0NIM10pW0NIMl1jM1tjSF1bY0hdYyhzMylbTitdKD1PKVtPLV0=	J2VwaWtfcHl0aG9uJywgJy1waCcsICc3LjAnLCAnLXRuJywgJzgnLCAnLW1hJywgJzUwMCcsICctaW1hZScsICc8aW5maWxlLm1hZT4nLCAnLW9tYWUnLCAnPG91dGZpbGUubWFlPic=	0.9732	0.9732	0	0.9732	1.946	1	3	This compound has an ester and may undergo hydrolysis at high or low pH.	S-OPLS	37.738	true	CHEMBL2059545-2	true	0	glide-dock_XP_agonist_2																															glide-grid_1	19	9	-0.282	-0.867	-1.874	-9.156	-4.365	-0.309	0	-1.915	-52.264	-2.33	0.692	-0.053	-80.537	-54.594	7.82	1	31	0.973	0.223	-0.015	-0.381	0	10.563	-0.395	-0.022	0.398	0	8.371	0.375	-0.005	0.203	0	11.4	0.197	-0.008	0.175	0	11.015	0.166	-0.097	0.23	0	6.31	0.132	-4.923	1.397	0	1.984	-3.526	-0.359	-0.008	0	5.62	-0.367	-4.615	-1.545	0	2.634	-6.16	-5.672	-28.899	0	2.198	-34.572	-0.284	-14.88	0	5.813	-15.164	-0.216	-0.559	0	6.631	-0.775	-3.247	-4.38	0	2.729	-7.627	-0.225	-0.869	0	6.406	-1.093	-0.068	-1.367	0	9.015	-1.435	-0.12	-0.69	0	6.314	-0.81	-0.016	0.306	0	7.262	0.291	-0.106	0.255	0	5.94	0.149	-1.097	0.254	0	2.679	-0.843	-0.086	0.894	0	5.649	0.808	-0.154	-0.032	0	4.706	-0.186	-2.002	0.584	0	1.997	-1.418	-3.619	1.257	0	2.413	-2.362	-0.519	0.22	0	2.838	-0.299	-1.37	0.749	0	3.058	-0.621	-0.281	-0.5	0	6.36	-0.781	-0.039	0.039	0	9.82	0	-0.009	8.078	0	11.779	8.069	-0.006	0.322	0	12.062	0.315	-0.032	0.404	0	8.58	0.372	-0.17	0.404	0	6.25	0.234	-0.023	-0.258	0	8.432	-0.281	-0.145	0.144	0	5.149	-0.001	-0.614	0.234	0	2.925	-0.38	-0.036	0.222	0	7.077	0.186	-0.012	-0.197	0	8.615	-0.209	-0.04	-0.099	0	8.039	-0.139	-0.009	8.135	0	11.818	8.125	-0.008	-0.047	0	10.917	-0.055	-0.13	-0.384	0	5.363	-0.514	-0.045	0.118	0	7.234	0.073	-0.009	0.029	0	11.794	0.02	-0.02	-9.188	0	10.19	-9.208	-0.314	-0.076	0	5.138	-0.39	-0.025	0.157	0	8.292	0.133	-0.028	0.182	0	7.534	0.154	-0.012	0.313	0	8.982	0.3	-0.02	-0.16	0	8.851	-0.18	-0.571	0.51	0	4.532	-0.061	-0.031	0.701	0	8.908	0.67	-0.044	0.314	0	7.272	0.27	-1.998	0.419	0	2.036	-1.579	-1.794	0.128	0	2.103	-1.666	-0.151	-0.43	0	6.238	-0.581	-0.044	-0.488	0	7.882	-0.532	-0.027	9.555	0	10.006	9.528	-0.152	1.261	0	6.175	1.109	-0.499	1.458	0	4.429	0.958	-1.339	0.672	0	2.296	-0.667	-5.222	-26.46	0	2.108	-31.682	-4.823	1.033	-0.983	2.107	-4.773	-3.738	2.11	0	2.464	-1.629	-1.565	16.864	0	2.747	15.299		-9.156	-0.688	-0.872	-1	-0.122	0.297	-6.588	0	-0.175	-0.283	0	0	0	0.274	0	0	0	1	true
3	CHEMBL2059437	1299	-8.181	agonist.55	2023-06-10 17:08:11	2023-06-10 17:08:11	/home/admin/Desktop/clean_files/Docking/agonist/3cqv/crystal_str	agonist.csv	55																						ligprep_agonist_128.maegz	55	59121	0	W2NIXTFbY0hdYyhDbClbY0hdW2NIXWMxW0NIMl1OKFtDSDJdQyg9TylPQyhbQ0gzXSkoW0NIM10pW0NIM10pW0NIMl1jMltjSF1bY0hdbltjSF1bY0hdMg==	J2VwaWtfcHl0aG9uJywgJy1waCcsICc3LjAnLCAnLXRuJywgJzgnLCAnLW1hJywgJzUwMCcsICctaW1hZScsICc8aW5maWxlLm1hZT4nLCAnLW9tYWUnLCAnPG91dGZpbGUubWFlPic=	0.1011	0	0.1011	0.0964	0.096	0	0	This compound has an ester and may undergo hydrolysis at high or low pH.	S-OPLS	33.831	true	CHEMBL2059437-1	true	0	glide-dock_XP_agonist_2																															glide-grid_1	95	8	-0.341	-0.983	-1.958	-8.278	-3.454	0	0	-1.869	-34.155	-1.655	0.79	0	-44.833	-35.81	7.888	1	7	0.096	1.609	-0.048	0.034	0	7.831	-0.014	-0.058	0.054	0	7.199	-0.003	-0.022	-0.03	0	7.545	-0.052	-0.012	0.013	0	10.792	0.001	-0.032	0.021	0	6.736	-0.011	-1.564	0.098	0	2.451	-1.467	-0.152	-0.071	0	4.974	-0.224	-0.593	-0.26	0	2.223	-0.853	-3.185	-1.089	0	2.065	-4.274	-0.18	-0.013	0	5.612	-0.192	-0.154	-0.017	0	6.251	-0.17	-2.122	0.427	0	2.158	-1.695	-0.237	0.021	0	5.988	-0.216	-0.11	0.113	0	7.797	0.003	-0.228	0.083	0	5.633	-0.145	-0.041	0.044	0	6.542	0.003	-0.129	-0.056	0	5.892	-0.185	-2.541	-0.867	0	1.958	-3.408	-0.083	0.04	0	6.887	-0.042	-0.135	-0.024	0	6.511	-0.16	-2.936	-0.377	0	2.759	-3.313	-3.131	-0.167	0	2.196	-3.299	-0.474	0.195	0	3.048	-0.279	1.872	-0.69	0	2.24	1.182	-0.555	0.146	0	3.663	-0.408	-0.048	-0.026	0	7.449	-0.075	-0.011	0.129	0	11.227	0.118	-0.009	0.021	0	11.626	0.012	-0.093	0.014	0	6.79	-0.079	-0.236	-0.018	0	5.312	-0.254	-0.052	-0.056	0	7.934	-0.108	-0.245	0.077	0	4.549	-0.168	-1.094	0.224	0	1.916	-0.87	-0.177	0.04	0	5.258	-0.137	-0.078	-0.068	0	5.812	-0.146	-0.865	-0.253	0	3.562	-1.117	-0.094	-0.575	0	6.425	-0.669	-0.081	-0.082	0	6.313	-0.163	-2.131	0.041	0	3.037	-2.091	-1.213	-0.425	0	2.801	-1.638	-0.096	-0.068	0	6.369	-0.164	-0.127	0.507	0	6.405	0.381	-2.726	0.302	0	2.945	-2.424	-0.117	0.12	0	5.803	0.003	-0.041	0.029	0	7.403	-0.011	-0.051	-0.008	0	6.44	-0.059	-0.015	0.032	0	9.723	0.017	-0.137	0.071	0	5.921	-0.066	-0.028	0.069	0	9.173	0.041	-0.015	0.033	0	9.946	0.019	-0.49	0.038	0	4.11	-0.452	-0.193	0.005	0	4.604	-0.189	-0.089	-0.014	0	6.507	-0.103	-0.032	-0.029	0	8.006	-0.061	-0.026	0.149	0	9.855	0.123	-0.138	0.12	0	5.94	-0.018	-3.163	0.424	0	2.748	-2.739	-0.786	0.22	0	1.793	-0.566	-4.006	-2.695	0	1.835	-6.701	-1.547	-0.567	0	2.352	-2.114	0.716	0.096	0	1.923	0.811	-0.206	0.392	0	4.753	0.186		-8.278	0	-2.25	0	-0.344	0.339	-5.831	0	-0.124	-0.067	0	0	0	0	0	0	0	1	true
3	CHEMBL2029873	1300	-8.171	agonist.9	2023-06-10 17:08:11	2023-06-10 17:08:11	/home/admin/Desktop/clean_files/Docking/agonist/3cqv/crystal_str	agonist.csv	9																						ligprep_agonist_128.maegz	9	59121	0	W2NIXTFbY0hdW2NIXVtjSF1jKGMxMilbQ0gyXU4oW0NASF0oW0NIMl0yKUMoPU8pT1tDSDJdW0NIM10pW0NIMl1jKG4zKXNjKGMzNClbY0hdW2NIXVtjSF1bY0hdNA==	J2VwaWtfcHl0aG9uJywgJy1waCcsICc3LjAnLCAnLXRuJywgJzgnLCAnLW1hJywgJzUwMCcsICctaW1hZScsICc8aW5maWxlLm1hZT4nLCAnLW9tYWUnLCAnPG91dGZpbGUubWFlPic=	0.0324	0	0.0324	0.0321	0.032	0	0	This compound has an ester and may undergo hydrolysis at high or low pH.	S-OPLS	37.535	true	CHEMBL2029873-1	true	0	glide-dock_XP_agonist_2																															glide-grid_1	23	5	-0.327	-0.956	-1.937	-8.203	-4.497	-0.123	0	-1.654	-39.207	-1.127	0.615	0	-45.576	-40.333	5.83	1	8	0.032	6.106	-0.06	0.007	0	7.244	-0.053	-0.081	-0.055	0	6.751	-0.136	-0.024	0.03	0	6.884	0.006	-0.014	-0.012	0	10.373	-0.026	-0.023	-0.001	0	8.49	-0.024	-0.938	0.089	0	2.595	-0.85	-0.123	-0.013	0	5.798	-0.136	-1.707	0.082	0	2.563	-1.625	-2.714	-0.577	0	2.494	-3.291	-0.146	0.043	0	6.524	-0.103	-0.132	-0.01	0	7	-0.143	-0.382	-0.182	0	1.782	-0.564	-0.193	0.037	0	6.546	-0.156	-0.112	-0.031	0	7.817	-0.143	-0.239	-0.043	0	6.098	-0.282	-0.066	-0.119	0	5.769	-0.185	-0.196	-0.041	0	4.866	-0.237	-3.283	0.525	0	2.317	-2.758	-0.094	-0.209	0	6.542	-0.302	-0.151	0.041	0	5.603	-0.111	-0.789	0.06	0	1.831	-0.729	-2.892	-0.279	0	2.663	-3.171	-0.232	0.049	0	4.605	-0.183	-1.06	0.036	0	2.631	-1.023	-0.934	0.043	0	2.627	-0.891	-0.072	-0.001	0	6.17	-0.073	-0.015	-0.101	0	9.519	-0.116	-0.011	-0.017	0	11.148	-0.028	-0.123	-0.033	0	6.776	-0.156	-0.393	0.002	0	4.082	-0.391	-0.083	0.062	0	7.402	-0.021	-0.647	-0.031	0	2.773	-0.678	0.087	-0.074	0	1.884	0.013	-0.345	-0.001	0	4.612	-0.346	-0.181	-0.005	0	4.681	-0.186	-1.627	0.365	0	2.019	-1.262	-0.168	0.499	0	5.265	0.332	-0.146	0.017	0	4.926	-0.129	-2.986	0.11	0	2.128	-2.876	-0.159	-0.175	0	1.975	-0.334	-0.121	0.03	0	5.581	-0.091	-0.145	-0.194	0	6.178	-0.339	-2.843	0.105	0	3.059	-2.738	-0.114	-0.064	0	5.348	-0.177	-0.043	-0.002	0	7.016	-0.045	-0.056	0.001	0	5.925	-0.055	-0.016	-0.042	0	9.657	-0.058	-0.151	-0.044	0	6.037	-0.194	-0.032	-0.014	0	9.401	-0.046	-0.016	-0.001	0	10.167	-0.016	-0.534	0.043	0	3.448	-0.491	-0.185	0.03	0	4.059	-0.154	-0.093	0.015	0	6.128	-0.078	-0.033	0.028	0	9.152	-0.006	-0.03	-0.095	0	10.385	-0.125	-0.153	-0.11	0	6.318	-0.264	-3.976	-0.258	0	2.842	-4.234	-2.651	-0.243	0	1.856	-2.894	-3.218	0.182	0	2.457	-3.036	-2.681	-0.387	0	1.937	-3.068	-0.983	-0.173	0	3.817	-1.156	-0.121	-0.3	0	6.193	-0.42		-8.203	0	-1.95	0	-0.325	0.263	-5.794	0	-0.084	-0.355	0.042	0	0	0	0	0	0	1	true
3	CHEMBL2059554	1301	-8.112	agonist_2.10	2023-06-10 17:08:11	2023-06-10 17:08:11	/home/admin/Desktop/clean_files/Docking/agonist/3cqv/crystal_str	agonist_2.csv	10																						ligprep_agonist_128.maegz	73	59121	0	Tz1bTitdKFtPLV0pYzFbY0hdW2NIXWMoczEpW0NIMl1OKFtDSDJdYzJbY0hdW2NIXWMoQ2wpW2NIXVtjSF0yKVtDSDJdYyhbY0hdW2NIXTMpW2NIXWMoYzM0KVtjSF1bY0hdW2NIXVtjSF00	J2VwaWtfcHl0aG9uJywgJy1waCcsICc3LjAnLCAnLXRuJywgJzgnLCAnLW1hJywgJzUwMCcsICctaW1hZScsICc8aW5maWxlLm1hZT4nLCAnLW9tYWUnLCAnPG91dGZpbGUubWFlPic=	0.453	0.453	0	0.453	0.906	1	3		S-OPLS	38.73	true	CHEMBL2059554-3	true	0	glide-dock_XP_agonist_2																															glide-grid_1	84	7	-0.28	-0.859	-1.857	-8.565	-3.668	-0.051	0	-1.781	-37.444	-2.289	0.441	-0.053	-62.364	-39.733	14.593	1	7	0.453	8.175	-0.056	-0.527	0	7.415	-0.584	-0.082	0.689	0	6.554	0.607	-0.019	0.291	0	7.473	0.272	-0.012	0.185	0	10.575	0.173	-0.057	0.05	0	6.403	-0.008	1.466	1.124	0	2.522	2.59	-0.154	0.207	0	5.326	0.053	-1.885	0.679	0	2.055	-1.206	-4.68	-17.764	0	2.659	-22.445	-0.19	-12.194	0	6.825	-12.384	-0.147	-0.218	0	6.017	-0.365	-1.357	-5.756	0	1.853	-7.113	-0.289	0.051	0	6.284	-0.237	-0.105	-1.596	0	7.93	-1.701	-0.233	-0.903	0	6.155	-1.137	-0.069	0.458	0	5.427	0.389	-0.127	0.223	0	6.483	0.096	0.443	-0.647	0	2.377	-0.204	-0.109	1.331	0	5.687	1.222	-0.214	-0.727	0	4.141	-0.941	-0.976	0.896	0	1.533	-0.081	-3.976	0.599	0	2.709	-3.377	-0.922	-0.911	0	2.404	-1.833	-2.246	1.413	0	3	-0.833	-0.294	0.093	0	5.469	-0.201	-0.044	-0.006	0	8.755	-0.05	-0.013	8.39	0	11.75	8.377	-0.01	0.272	0	11.891	0.262	-0.113	0.484	0	6.363	0.371	-0.242	0.249	0	5.596	0.007	-0.066	-0.635	0	7.586	-0.701	-0.219	0.495	0	5.207	0.276	-0.026	0.669	0	1.82	0.643	-0.345	0.517	0	4.715	0.171	-0.211	-0.4	0	4.17	-0.611	-1.827	0.059	0	2.169	-1.768	-0.162	10.719	0	5.091	10.557	-0.142	-0.133	0	5.148	-0.275	-3.045	-0.84	0	2.328	-3.885	-1.595	-0.044	0	2.342	-1.639	-0.097	-0.006	0	5.729	-0.104	-0.119	-11.478	0	6.749	-11.597	-2.28	-0.104	0	3.059	-2.384	-0.083	0.069	0	6.139	-0.013	-0.035	0.195	0	7.073	0.16	-0.047	0.444	0	6.123	0.397	-0.015	-0.39	0	9.667	-0.406	-0.145	0.217	0	6.166	0.072	-0.032	0.594	0	9.11	0.562	-0.018	0.128	0	10.358	0.11	-0.672	-0.051	0	4.521	-0.723	-0.334	-0.208	0	4.072	-0.542	-0.11	0.049	0	6.917	-0.06	-0.04	-0.236	0	8.746	-0.276	-0.031	10.036	0	10.39	10.006	-0.168	0.803	0	6.37	0.634	-3.189	2.088	0	2.75	-1.101	-3.061	1.584	0	2.628	-1.478	-2.833	-36.662	0	1.709	-39.495	-4.424	-1.135	0	2.021	-5.559	-2.547	0.176	0	2.524	-2.371	-0.479	12.565	0	3.945	12.086		-8.565	0	-2.7	0	-0.087	0.189	-5.796	0	-0.172	0	0	0	0	0	0	0	0	1	true
3	CHEMBL2381212	1302	-8.085	agonist_2.56	2023-06-10 17:08:11	2023-06-10 17:08:11	/home/admin/Desktop/clean_files/Docking/agonist/3cqv/crystal_str	agonist_2.csv	56																						ligprep_agonist_128.maegz	119	59121	0	Q2xjMVtjSF1bY0hdYyhbY0hdW2NIXTEpW0NIMl1OKFtDSDJdYzJuW2NIXVtjSF1zMilbQ0gyXWMzW2NIXVtjSF1bY0hdbltjSF0z	J2VwaWtfcHl0aG9uJywgJy1waCcsICc3LjAnLCAnLXRuJywgJzgnLCAnLW1hJywgJzUwMCcsICctaW1hZScsICc8aW5maWxlLm1hZT4nLCAnLW9tYWUnLCAnPG91dGZpbGUubWFlPic=	0.0479	0	0.0479	0.0425	0.042	0	0		S-OPLS	38.896	true	CHEMBL2381212-1	true	0	glide-dock_XP_agonist_2																															glide-grid_1	77	6	-0.368	-1.03	-1.976	-8.128	-3.664	0	0	-1.65	-32.987	-5.513	0.518	0	-60.482	-38.5	3.691	1	3	0.043	6.394	-0.014	-0.001	0	10.975	-0.015	-0.027	-0.01	0	9.678	-0.037	-0.003	0.007	0	13.651	0.004	-0.004	0.006	0	13.321	0.002	-0.037	-0.02	0	7.06	-0.057	-1.657	0.097	0	2.814	-1.56	-0.189	0.054	0	5.833	-0.135	-2.619	0.349	0	2.901	-2.27	-1.868	-1.743	0	2.478	-3.611	-0.195	0.148	0	6.7	-0.046	-0.123	0.042	0	6.708	-0.081	-2.363	-0.705	0	2.347	-3.068	-0.3	0.094	0	6.241	-0.206	-0.051	0.013	0	8.369	-0.038	-0.126	0.034	0	6.416	-0.092	-0.023	-0.033	0	8.236	-0.056	-0.217	-0.129	0	5.02	-0.346	-2.019	-0.333	0	2.767	-2.352	-0.122	-0.242	0	6.157	-0.364	-0.304	-0.125	0	4.673	-0.429	-0.798	-2.298	-0.864	2.12	-3.959	-4.059	-0.752	0	2.221	-4.811	2.512	-0.679	-1	1.921	0.833	-2.946	-1.072	0	3.078	-4.018	-1.029	0.083	0	3.08	-0.946	-0.076	-0.022	0	6.587	-0.097	-0.012	0.194	0	9.434	0.182	-0.006	0.006	0	11.233	0	-0.028	0.019	0	9.074	-0.009	-0.366	0.013	0	4.253	-0.353	-0.05	-0.089	0	6.97	-0.138	-0.819	0.125	0	2.56	-0.694	-1.402	-0.025	0	2.866	-1.427	-0.066	0.021	0	6.979	-0.046	-0.018	-0.03	0	9.15	-0.048	-0.046	-0.031	0	8.487	-0.077	-0.009	0.286	0	12.431	0.277	-0.009	-0.013	0	11.605	-0.021	-0.143	-0.073	0	6.184	-0.216	-0.027	-0.006	0	9.433	-0.033	-0.006	-0.006	0	13.077	-0.012	-0.015	-0.107	0	10.889	-0.122	-0.2	-0.006	0	5.033	-0.206	-0.01	-0.019	0	10.731	-0.029	-0.008	-0.003	0	10.3	-0.011	-0.006	0.017	0	11.485	0.011	-0.007	-0.013	0	11.443	-0.02	-0.089	-0.024	0	6.878	-0.112	-0.015	-0.025	0	10.35	-0.04	-0.015	-0.037	0	9.694	-0.052	-0.972	-0.042	0	3.678	-1.014	-0.679	-0.152	0	2.818	-0.831	-0.106	0.021	0	6.131	-0.086	-0.034	0.016	0	9.363	-0.019	-0.021	0.17	0	10.869	0.149	-0.111	-0.011	0	7.15	-0.122	-0.278	0.157	0	5.571	-0.121	-0.451	0.087	0	2.547	-0.363	-4.452	-1.902	0	2.372	-6.354	-3.328	0.25	0	1.903	-3.078	-2.124	0.054	0	3.042	-2.07	-0.195	0.174	0	4.905	-0.021		-8.128	-1.248	-0.554	-1.5	-0.401	0.222	-4.506	0	-0.413	0	0	0	0	0.272	0	0	0	1	true
3	CHEMBL2029872	1303	-8.079	agonist.8	2023-06-10 17:08:11	2023-06-10 17:08:11	/home/admin/Desktop/clean_files/Docking/agonist/3cqv/crystal_str	agonist.csv	8																						ligprep_agonist_128.maegz	8	59121	0	W2NIXTFbY0hdW2NIXVtjSF1jKGMxMilbQ0gyXU4oW0NASF0oW0NIMl0yKUMoPU8pT1tDSDJdW0NIM10pW0NIMl1jM1tjSF1bY0hdYyhDKEYpKEYpRiluW2NIXTM=	J2VwaWtfcHl0aG9uJywgJy1waCcsICc3LjAnLCAnLXRuJywgJzgnLCAnLW1hJywgJzUwMCcsICctaW1hZScsICc8aW5maWxlLm1hZT4nLCAnLW9tYWUnLCAnPG91dGZpbGUubWFlPic=	0.169	0	0.169	0.169	0.169	0	0	This compound has an ester and may undergo hydrolysis at high or low pH.	S-OPLS	41.128	true	CHEMBL2029872-1	true	0	glide-dock_XP_agonist_2																															glide-grid_1	80	6	-0.311	-0.921	-1.897	-8.248	-3.716	0	0	-1.736	-34.361	-2.66	0.579	-0.032	-50.873	-37.022	1.431	1	7	0.169	4.093	-0.024	0.021	0	8.257	-0.004	-0.041	0.012	0	8.099	-0.029	-0.004	-0.015	0	11.135	-0.02	-0.004	-0.007	0	12.332	-0.011	-0.032	0	0	7.168	-0.033	-1.586	0.009	0	2.196	-1.577	-0.088	0.01	0	7.091	-0.077	-0.593	0.049	0	4.27	-0.544	-6.264	-1.964	0	2.245	-8.228	-0.206	-0.655	0	6.855	-0.861	-0.09	0.048	0	7.157	-0.042	-0.98	0.685	0	2.025	-0.295	-0.331	-0.119	0	5.271	-0.45	-0.065	0.064	0	7.585	-0.001	-0.192	-0.014	0	6.24	-0.207	-0.032	0.022	0	7.307	-0.01	-0.144	-0.01	0	5.921	-0.154	0.526	-0.345	0	2.416	0.182	-0.119	0.047	0	6.467	-0.072	-0.235	0.14	0	5.138	-0.095	-3.523	-0.83	0	2.167	-4.354	-5.445	0.471	0	2.135	-4.974	-1.3	-0.594	-1	1.854	-2.894	-3.045	-0.962	0	2.484	-4.006	-0.347	0.081	0	4.762	-0.267	-0.043	-0.015	0	8.303	-0.058	-0.01	-0.157	0	10.563	-0.166	-0.006	-0.013	0	11.156	-0.019	-0.04	-0.02	0	7.426	-0.06	-0.201	-0.048	0	5.976	-0.25	-0.047	-0.035	0	7.088	-0.081	-0.327	0.055	0	3.579	-0.272	-0.299	0.123	0	2.008	-0.176	-0.119	-0.001	0	4.886	-0.12	-0.037	-0.016	0	6.952	-0.053	-0.158	-0.048	0	5.246	-0.206	-0.02	-0.266	0	9.04	-0.286	-0.02	-0.01	0	8.025	-0.03	-0.667	0.096	0	4.093	-0.571	-0.097	-0.055	0	6.467	-0.152	-0.014	-0.013	0	9.269	-0.027	-0.029	0.247	0	7.743	0.218	-0.791	-0.057	0	2.678	-0.848	-0.016	-0.002	0	8.896	-0.018	-0.009	-0.009	0	9.721	-0.018	-0.009	-0.021	0	9.046	-0.03	-0.005	0.021	0	11.468	0.016	-0.045	-0.006	0	7.67	-0.051	-0.013	-0.026	0	9.336	-0.039	-0.007	0	0	11.199	-0.007	-0.187	0.009	0	5.012	-0.178	-0.084	0.017	0	5.062	-0.066	-0.082	0.037	0	7.967	-0.045	-0.026	0.022	0	9.361	-0.004	-0.018	-0.223	0	10.467	-0.241	-0.083	-0.059	0	6.317	-0.142	-0.971	-0.161	0	2.917	-1.132	3.234	0.109	0	2.152	3.343	-3.421	1.911	0	2.379	-1.51	-4.147	-0.628	0	2.479	-4.776	-1.269	-0.298	0	2.902	-1.568	-0.333	-0.424	0	4.462	-0.757		-8.248	-0.7	-1.939	-1	-0.285	0.248	-4.334	0	-0.2	-0.26	0.009	0	0	0.213	0	0	0	1	true
3	CHEMBL2029888	1304	-8.062	agonist.24	2023-06-10 17:08:11	2023-06-10 17:08:11	/home/admin/Desktop/clean_files/Docking/agonist/3cqv/crystal_str	agonist.csv	24																						ligprep_agonist_128.maegz	24	59121	0	W2NIXTFbY0hdW2NIXVtjSF1jKGMxMilbQ0gyXU4oW0NASF0oW0NIMl0yKUMoPU8pT1tDSDJdW0NIM10pQyg9TylPYzNbY0hdW2NIXWMoQ2wpW2NIXVtjSF0z	J2VwaWtfcHl0aG9uJywgJy1waCcsICc3LjAnLCAnLXRuJywgJzgnLCAnLW1hJywgJzUwMCcsICctaW1hZScsICc8aW5maWxlLm1hZT4nLCAnLW9tYWUnLCAnPG91dGZpbGUubWFlPic=	0	0	0	0	0	0	0	This compound has an ester and may undergo hydrolysis at high or low pH.	S-OPLS	47.171	true	CHEMBL2029888-1	true	0	glide-dock_XP_agonist_2	1																														glide-grid_1	41	6	-0.322	-0.943	-1.911	-8.062	-3.912	0	0	-1.974	-43.183	-1.17	0.74	-0.028	-52.686	-44.354	9.707	1	5	0	0.237	-0.046	0.009	0	7.931	-0.037	-0.057	-0.035	0	7.408	-0.092	-0.018	0.015	0	8.315	-0.002	-0.012	0.016	0	10.801	0.004	-0.036	0.002	0	7.062	-0.033	-1.385	0.02	0	2.051	-1.365	-0.163	-0.034	0	5.627	-0.197	-2.073	0.117	0	2.798	-1.956	-3.09	1.199	0	3.065	-1.892	-0.153	0.394	0	7.185	0.241	-0.14	-0.072	0	6.367	-0.212	-0.696	-1.362	0	2.338	-2.058	-0.194	0.01	0	6.112	-0.184	-0.102	-0.079	0	7.932	-0.181	-0.202	0.03	0	6.696	-0.172	-0.042	-0.011	0	6.423	-0.052	-0.129	-0.038	0	5.116	-0.167	-3.188	-0.008	0	2.948	-3.196	-0.071	-0.225	0	7.101	-0.296	-0.115	-0.134	0	5.852	-0.249	-2.471	-0.045	0	2.056	-2.517	-2.724	-0.526	0	2.743	-3.249	-0.259	-0.234	0	4.096	-0.493	-0.477	-0.18	0	2.041	-0.656	-0.856	0.035	0	3.073	-0.821	-0.056	-0.002	0	6.886	-0.058	-0.012	0.152	0	10.767	0.14	-0.01	0.015	0	11.857	0.005	-0.103	0.024	0	6.691	-0.079	-0.281	0.02	0	4.405	-0.261	-0.058	-0.026	0	7.549	-0.084	-0.283	0.031	0	4.154	-0.252	-1.433	0.141	0	2.501	-1.292	-0.23	-0.019	0	4.962	-0.249	-0.102	-0.015	0	5.932	-0.117	-1.27	-0.373	0	3	-1.643	-0.119	-0.29	0	6.065	-0.409	-0.097	0.008	0	6.01	-0.089	-2.145	0.156	0	3.041	-1.989	-1.17	0.22	0	3.313	-0.95	-0.084	0.053	0	6.605	-0.031	-0.105	0.19	0	6.966	0.084	-2.28	0.272	0	3.004	-2.008	-0.079	0.102	0	6.425	0.022	-0.035	0.045	0	7.158	0.01	-0.044	0.042	0	6.893	-0.002	-0.015	-0.03	0	9.703	-0.045	-0.15	0.029	0	6.053	-0.12	-0.03	0.065	0	9.278	0.034	-0.017	0.018	0	9.985	0.001	-0.695	0.073	0	3.691	-0.622	-0.364	0.034	0	3.098	-0.33	-0.101	0.013	0	5.725	-0.088	-0.035	0.009	0	9.188	-0.026	-0.028	0.212	0	10.557	0.183	-0.153	-0.023	0	6.608	-0.176	-2.948	0.323	0	2.755	-2.626	-3.197	0.155	0	2.649	-3.042	-5.349	-2.771	0	2.268	-8.12	-2.74	-0.13	0	1.828	-2.87	-1.84	-0.168	0	3.386	-2.008	-0.224	0.247	0	4.91	0.023		-8.062	0	-2.053	0	-0.301	0.317	-5.746	0	-0.088	-0.293	0.102	0	0	0	0	0	0	1	true
3	CHEMBL2029878	1305	-8.046	agonist.14	2023-06-10 17:08:11	2023-06-10 17:08:11	/home/admin/Desktop/clean_files/Docking/agonist/3cqv/crystal_str	agonist.csv	14																						ligprep_agonist_128.maegz	14	59121	0	W2NIXTFbY0hdW2NIXVtjSF1jKGMxMilbQ0gyXU4oW0NASF0oW0NIMl0yKUMoPU8pT1tDSDJdW0NIM10pQyg9TyljM1tjSF1bY0hdW2NIXWMoQnIpW2NIXTM=	J2VwaWtfcHl0aG9uJywgJy1waCcsICc3LjAnLCAnLXRuJywgJzgnLCAnLW1hJywgJzUwMCcsICctaW1hZScsICc8aW5maWxlLm1hZT4nLCAnLW9tYWUnLCAnPG91dGZpbGUubWFlPic=	0	0	0	0	0	0	0	This compound has an ester and may undergo hydrolysis at high or low pH.	S-OPLS	51.869	true	CHEMBL2029878-2	true	0	glide-dock_XP_agonist_2	1																														glide-grid_1	121	5	-0.335	-0.967	-1.926	-8.046	-3.572	0	0	-0.427	-44.838	-0.363	0.517	-0.038	-60.81	-45.201	4.201	1	1	0	5.64	-0.01	-0.014	0	12.119	-0.024	-0.016	-0.006	0	9.9	-0.022	-0.003	0.007	0	12.381	0.004	-0.005	-0.002	0	11.985	-0.006	-0.093	0.021	0	6.325	-0.072	-4.932	-0.159	0	2.215	-5.092	-0.272	0.014	0	5.805	-0.258	-3.29	-0.344	0	2.377	-3.634	-5.746	0.354	0	2.75	-5.392	-0.231	-0.205	0	6.506	-0.436	-0.148	0.019	0	6.846	-0.129	-2.015	-0.469	0	2.379	-2.484	-0.206	-0.019	0	6.18	-0.225	-0.046	-0.04	0	8.629	-0.086	-0.086	-0.044	0	6.871	-0.13	-0.012	-0.01	0	9.079	-0.022	-0.089	0.031	0	6.616	-0.058	-1.194	0.303	0	4.217	-0.891	-0.069	0.087	0	5.847	0.018	-0.142	0.104	0	4.742	-0.038	-2.382	0.018	0	2.224	-2.364	-2.486	0.507	0	2.06	-1.979	-0.65	0.232	0	2.627	-0.418	-1.522	0.092	0	3.543	-1.43	-0.314	0.125	0	5.78	-0.189	-0.038	0.002	0	9.237	-0.036	-0.008	-0.192	0	12.114	-0.2	-0.005	-0.009	0	13.099	-0.014	-0.022	-0.004	0	9.466	-0.025	-0.16	-0.009	0	6.358	-0.169	-0.02	0.031	0	9.347	0.011	-0.149	-0.03	0	5.33	-0.179	-0.411	-0.07	0	4.15	-0.481	-0.027	-0.007	0	8.539	-0.035	-0.009	0.025	0	10.191	0.016	-0.026	0.034	0	9.612	0.008	-0.006	-0.015	0	13.507	-0.021	-0.006	0.016	0	12.483	0.01	-0.076	0.025	0	7.059	-0.051	-0.023	0.034	0	8.269	0.011	-0.005	0.015	0	12.601	0.01	-0.012	-0.103	0	10.882	-0.116	-0.164	0.027	0	5.337	-0.138	-0.012	0.022	0	9.177	0.01	-0.011	0.011	0	8.739	0	-0.006	0.005	0	10.001	-0.001	-0.009	-0.016	0	10.133	-0.025	-0.162	-0.009	0	5.122	-0.17	-0.018	0.018	0	9.527	0	-0.022	0.023	0	8.188	0	-1.381	0.094	0	2.137	-1.287	-1.215	0.124	0	2.139	-1.091	-0.146	0.121	0	6.384	-0.025	-0.04	0.013	0	8.325	-0.028	-0.022	-0.075	0	10.364	-0.097	-0.12	-0.038	0	6.499	-0.158	-0.248	0.011	0	5.172	-0.237	-0.994	-0.1	0	3.286	-1.094	-4.12	-0.536	0	2.33	-4.656	-4.067	-0.843	-0.984	2.106	-5.894	-3.823	-0.241	0	2.59	-4.065	-1.404	-0.428	0	2.992	-1.831		-8.046	-0.689	-0.873	-1	-0.206	0.222	-5.372	0	-0.027	-0.355	0.255	0	0	0	0	0	0	1	true
3	CHEMBL2029892	1306	-8.034	agonist.28	2023-06-10 17:08:11	2023-06-10 17:08:11	/home/admin/Desktop/clean_files/Docking/agonist/3cqv/crystal_str	agonist.csv	28																						ligprep_agonist_128.maegz	28	59121	0	W2NIXTFbY0hdW2NIXVtjSF1jKGMxMilbQ0gyXU4oW0NASF0oW0NIMl0yKUMoPU8pW09IXSlDKD1PKWMoW2NIXVtjSF1bY0hdMyljKGMzNClbY0hdW2NIXVtjSF1bY0hdNA==	J2VwaWtfcHl0aG9uJywgJy1waCcsICc3LjAnLCAnLXRuJywgJzgnLCAnLW1hJywgJzUwMCcsICctaW1hZScsICc8aW5maWxlLm1hZT4nLCAnLW9tYWUnLCAnPG91dGZpbGUubWFlPic=	0.0003	0.0003	0	0	0	-1	1		S-OPLS	66.7	true	CHEMBL2029892-2	true	0	glide-dock_XP_agonist_2	1																														glide-grid_1	10	3	-0.321	-0.94	-1.904	-8.034	-3.603	-0.062	0	-2.505	-36.89	-4.067	0.345	0	-48.176	-40.957	4.697	1	6	0	1.021	-0.016	0.422	0	10.128	0.406	-0.028	-0.621	0	8.566	-0.649	-0.003	-0.14	0	12.406	-0.144	-0.004	-0.098	0	13.341	-0.102	-0.062	0.017	0	5.638	-0.045	-2.766	-1.08	0	2.591	-3.846	-0.208	-0.333	0	5.539	-0.541	-1.945	0.344	0	2.442	-1.601	-5.903	39.083	0	2.107	33.18	-0.263	16.298	0	5.85	16.034	-0.165	-0.273	0	5.607	-0.438	-3.293	0.142	0	2.611	-3.15	-0.294	0.948	0	5.806	0.654	-0.059	0.916	0	8.176	0.857	-0.139	0.76	0	6.939	0.621	-0.021	-0.627	0	6.997	-0.648	-0.133	-0.8	0	5.717	-0.933	0.461	-1.001	0	2.753	-0.54	-0.102	-2.089	0	6.405	-2.191	-0.223	-0.53	0	5.083	-0.753	-2.76	-4.103	0	1.817	-6.863	-4.032	-4.728	0	2.08	-8.76	0.577	-5.243	-0.5	1.742	-5.166	-0.513	-7.013	0	2.394	-7.526	-0.368	0.497	0	4.832	0.13	-0.042	-0.066	0	9.112	-0.109	-0.009	-7.294	0	11.572	-7.303	-0.006	-0.174	0	12.093	-0.18	-0.026	-0.229	0	8.546	-0.255	-0.182	-0.186	0	6.559	-0.367	-0.03	0.349	0	7.89	0.319	-0.221	-0.169	0	4.517	-0.39	-0.19	-0.161	0	1.793	-0.35	-0.052	-0.134	0	6.393	-0.186	-0.018	0.252	0	7.644	0.234	-0.052	0.118	0	6.997	0.066	-0.01	-7.376	0	10.824	-7.386	-0.01	0.103	0	9.883	0.094	-0.207	0.488	0	4.679	0.281	-0.035	-0.052	0	7.725	-0.087	-0.008	0.055	0	10.988	0.047	-0.018	9.352	0	9.591	9.335	-0.31	0.076	0	3.865	-0.234	-0.011	-0.082	0	10.296	-0.093	-0.008	-0.082	0	10.487	-0.09	-0.006	-0.192	0	10.424	-0.198	-0.006	0.157	0	11.353	0.151	-0.073	-0.114	0	6.586	-0.187	-0.014	-0.259	0	10.069	-0.274	-0.013	-0.111	0	9.526	-0.124	-0.67	-0.001	0	3.309	-0.672	-0.399	0.063	0	3.6	-0.336	-0.113	0.149	0	6.723	0.036	-0.035	0.137	0	8.383	0.102	-0.02	-7.453	0	10.249	-7.473	-0.104	-0.481	0	6.448	-0.585	-0.332	-0.778	0	4.253	-1.109	-0.85	-0.677	0	2.42	-1.527	-4.161	15.652	0	2.892	11.491	-4.518	-0.001	0	2.135	-4.52	-2.438	-0.546	0	2.013	-2.984	-0.819	-12.937	0	2.784	-13.756		-8.034	-0.35	-1.377	0	-0.399	0.148	-5.741	0	-0.305	-0.046	0.036	0	0	0	0	0	0	1	true
3	CHEMBL2030076	1307	-7.977	agonist.47	2023-06-10 17:08:11	2023-06-10 17:08:11	/home/admin/Desktop/clean_files/Docking/agonist/3cqv/crystal_str	agonist.csv	47																						ligprep_agonist_128.maegz	47	59121	0	W2NIXTFbY0hdW2NIXVtjSF1jKGMxMiljKFtjSF1bY0hdW2NIXTIpQyg9TylOKFtDSDJdMylbQ0BIXShbQ0gyXWMoYzM0KVtjSF1bY0hdW2NIXVtjSF00KVtDSDJdT2M1W2NIXVtjSF1jKE9DKEYpKEYpRilbY0hdW2NIXTU=	J2VwaWtfcHl0aG9uJywgJy1waCcsICc3LjAnLCAnLXRuJywgJzgnLCAnLW1hJywgJzUwMCcsICctaW1hZScsICc8aW5maWxlLm1hZT4nLCAnLW9tYWUnLCAnPG91dGZpbGUubWFlPic=	0	0	0	0	0	0	0		S-OPLS	68.877	true	CHEMBL2030076-1	true	0	glide-dock_XP_agonist_2	1																														glide-grid_1	119	7	-0.228	-0.746	-1.751	-7.977	-4.328	0	0	-0.025	-43.324	-1.489	0.533	-0.068	-40.782	-44.813	10.868	1	28	0	10.959	-0.04	0.012	0	7.652	-0.028	-0.02	0.009	0	8.841	-0.011	-0.132	0.028	0	5.732	-0.104	-0.067	0.014	0	8.138	-0.053	-0.046	0.003	0	6.567	-0.043	-3.338	-0.3	0	2.881	-3.638	-0.309	0.034	0	6.019	-0.275	-4.052	-0.257	0	2.28	-4.309	-1.976	0.522	0	3.155	-1.454	-0.14	0.407	0	7.071	0.267	-0.292	0.169	0	5.53	-0.123	-3.966	-0.645	0	2.164	-4.611	-0.078	0.049	0	7.199	-0.029	-0.298	0.108	0	4.459	-0.189	-0.087	0.033	0	7.028	-0.054	-0.009	-0.006	0	8.847	-0.015	-0.013	-0.01	0	10.713	-0.022	-0.286	-0.058	0	4.11	-0.344	-0.011	0.009	0	10.899	-0.002	-0.009	-0.024	0	11.333	-0.033	-0.048	-0.014	0	8.202	-0.062	-0.16	-0.009	0	5.191	-0.17	-0.016	-0.013	0	7.583	-0.03	-0.063	0.032	0	6.066	-0.031	-0.038	0.023	0	7.512	-0.014	-0.014	0	0	11.217	-0.013	-0.006	0.104	0	13.73	0.098	-0.007	0.007	0	11.669	0	-0.098	0.022	0	6.512	-0.076	-0.077	0.008	0	6.904	-0.069	-0.016	-0.009	0	9.717	-0.025	-0.024	0.013	0	8.354	-0.011	-0.081	0.01	0	5.512	-0.071	-0.046	0.018	0	6.889	-0.027	-0.02	-0.001	0	7.947	-0.021	-0.293	0.023	0	4.277	-0.27	-0.065	0.377	0	6.501	0.311	-0.044	0.009	0	6.128	-0.035	-0.609	-0.061	0	3.595	-0.67	-0.74	0.209	0	1.863	-0.531	-0.147	0.038	0	5.606	-0.109	-0.24	-0.157	0	5.153	-0.397	-4.238	-0.352	0	2.302	-4.59	-2.457	-0.019	0	2.703	-2.476	-2.266	0.034	0	2.642	-2.233	-0.19	0.048	0	5.424	-0.142	-0.289	-0.124	0	4.871	-0.413	-3.797	0.07	0	2.612	-3.727	-0.095	0.118	0	7.215	0.023	-0.16	-0.042	0	5.362	-0.202	-2.077	0.023	0	1.845	-2.054	-2.459	-0.332	0	2.195	-2.791	-0.058	0.031	0	6.752	-0.027	-0.027	-0.004	0	8.476	-0.031	-0.031	0.306	0	9.499	0.275	-0.172	-0.025	0	5.691	-0.198	-3.294	0.057	0	2.772	-3.237	-0.458	0.038	0	3.927	-0.421	-0.977	-2.494	0	2.281	-3.471	-1.472	-0.084	0	2.928	-1.555	-2.784	-0.083	0	2.84	-2.867	-0.407	-0.105	0	3.564	-0.512		-7.977	0	-2.25	0	0	0.228	-6.112	0	-0.112	-0.876	1.143	0	0	0	0	0	0	1	true
3	CHEMBL2381210	1308	-7.945	agonist_2.54	2023-06-10 17:08:11	2023-06-10 17:08:11	/home/admin/Desktop/clean_files/Docking/agonist/3cqv/crystal_str	agonist_2.csv	54																						ligprep_agonist_128.maegz	117	59121	0	W2NIXTFuW2NIXVtjSF1bY0hdYzFbQ0gyXU4oW0NIMl1jKFtjSF1bY0hdMilbY0hdW2NIXWMyQ2wpW0NIMl1jKFtjSF0zKXNjKGMzNClbY0hdW2NIXVtjSF1bY0hdNA==	J2VwaWtfcHl0aG9uJywgJy1waCcsICc3LjAnLCAnLXRuJywgJzgnLCAnLW1hJywgJzUwMCcsICctaW1hZScsICc8aW5maWxlLm1hZT4nLCAnLW9tYWUnLCAnPG91dGZpbGUubWFlPic=	0.6277	0.6255	0.0022	0.6297	1.255	1	1		S-OPLS	37.849	true	CHEMBL2381210-3	true	0	glide-dock_XP_agonist_2																															glide-grid_1	15	6	-0.306	-0.905	-1.866	-8.575	-5.187	0	0	-1.702	-40.39	-0.635	0.403	0	-67.727	-41.024	4.431	1	7	0.63	8.966	-0.067	-0.468	0	7.285	-0.536	-0.061	0.314	0	6.834	0.253	-0.167	0.689	0	6.341	0.521	-0.08	0.391	0	7.4	0.31	-0.006	0.185	0	11.949	0.178	-0.069	0.25	0	8.117	0.181	-0.113	0.065	0	6.542	-0.048	-0.407	0.796	0	2.49	0.389	-0.078	-11.903	0	7.512	-11.981	-0.035	-10.135	0	9.441	-10.169	-0.147	-0.442	0	6.284	-0.589	-2.63	-1.357	0	2.02	-3.987	-0.044	0.2	0	9.47	0.157	-0.224	-1.708	0	5.596	-1.933	-0.13	-0.357	0	7.647	-0.487	-0.046	-0.05	0	6.199	-0.097	-0.036	-0.068	0	7.937	-0.104	-1.227	0.037	0	3.691	-1.19	-0.019	0.436	0	9.195	0.417	-0.012	-0.253	0	9.938	-0.265	-0.066	-0.108	0	6.303	-0.174	-0.109	0.137	0	6.398	0.028	-0.005	-0.085	0	10.55	-0.09	-0.009	0.46	0	9.38	0.451	-0.018	0.006	0	8.264	-0.012	-0.013	0.035	0	10.643	0.022	-0.007	8.155	0	11.329	8.148	-0.009	0.259	0	11.379	0.249	-0.173	0.691	0	6.016	0.519	-0.091	0.434	0	7.46	0.343	-0.049	-0.395	0	6.851	-0.444	-0.089	0.326	0	5.132	0.237	-0.971	0.272	0	2.017	-0.699	-0.335	0.597	0	4.38	0.262	-0.185	-0.15	0	4.401	-0.335	-2.034	0.515	0	2.309	-1.519	-0.213	14.756	0	5.156	14.543	-0.165	0.192	0	5.18	0.027	-3.039	-0.361	0	2.6	-3.399	-1.739	1.086	0	2.328	-0.653	-0.248	0.516	0	5.499	0.268	-0.328	-13.157	0	5.077	-13.485	-6.138	1.066	0	2.238	-5.072	-2.469	0.704	0	2.658	-1.765	-0.508	0.735	0	2.178	0.226	-0.296	1.363	0	4.635	1.067	-0.283	-1.363	0	4.888	-1.646	-4.324	-0.146	0	2.228	-4.47	-0.11	1.41	0	6.665	1.301	-0.186	0.216	0	4.971	0.03	-1.328	-1.121	0	2.892	-2.449	-1.416	-0.665	0	2.167	-2.081	-0.014	-0.034	0	10.212	-0.047	-0.012	-0.303	0	10.875	-0.315	-0.028	12.518	0	9.594	12.49	-0.122	-0.199	0	6.465	-0.321	-5.416	2.56	0	1.914	-2.856	-1.741	0.844	0	2.354	-0.897	-1.391	-36.153	0	2.831	-37.544	-0.081	-0.099	0	6.23	-0.18	-0.099	0.003	0	6.081	-0.096	-0.009	10.629	0	11.66	10.62		-8.575	0	-2.7	0	-0.234	0.173	-5.766	0	-0.048	0	0	0	0	0	0	0	0	1	true
3	CHEMBL2059558	1309	-7.893	agonist_2.14	2023-06-10 17:08:11	2023-06-10 17:08:11	/home/admin/Desktop/clean_files/Docking/agonist/3cqv/crystal_str	agonist_2.csv	14																						ligprep_agonist_128.maegz	77	59121	0	Tz1bTitdKFtPLV0pYzFbY0hdW2NIXWMoczEpW0NIMl1OKFtDSDJdYzJbY0hdW2NIXWMoQ2wpW2NIXVtjSF0yKVtDSDJdW0NAQEhdKFtDSDJdTzMpT2MoYzM0KVtjSF1bY0hdW2NIXVtjSF00	J2VwaWtfcHl0aG9uJywgJy1waCcsICc3LjAnLCAnLXRuJywgJzgnLCAnLW1hJywgJzUwMCcsICctaW1hZScsICc8aW5maWxlLm1hZT4nLCAnLW9tYWUnLCAnPG91dGZpbGUubWFlPic=	0.8263	0.8263	0	0.8263	1.653	1	3		S-OPLS	36.27	true	CHEMBL2059558-4	true	0	glide-dock_XP_agonist_2	1																														glide-grid_1	14	7	-0.272	-0.836	-1.807	-8.72	-5.086	0	0	-1.79	-49.436	-3.196	0.427	-0.039	-64.847	-52.632	3.248	1	8	0.826	7.087	-0.053	-0.522	0	7.385	-0.576	-0.072	0.622	0	6.634	0.55	-0.018	0.278	0	7.544	0.259	-0.012	0.19	0	10.783	0.178	-0.042	0.068	0	6.895	0.027	-2.306	1.298	0	3.06	-1.009	-0.229	0.264	0	5.682	0.035	-3.475	0.358	0	2.468	-3.117	-4.5	-18.937	0	2.752	-23.437	-0.194	-12.214	0	7.037	-12.408	-0.173	-0.121	0	6.692	-0.294	-1.549	-6.439	0	1.964	-7.988	-0.277	0.023	0	6.22	-0.254	-0.11	-1.517	0	6.972	-1.627	-0.222	-0.909	0	6.257	-1.131	-0.056	0.368	0	5.701	0.312	-0.104	0.197	0	6.87	0.093	-2.015	0.4	0	1.874	-1.614	-0.095	1.182	0	5.861	1.087	-0.179	-0.607	0	4.388	-0.786	-1.864	0.623	0	1.755	-1.241	-3.713	0.634	0	2.763	-3.079	-0.743	-0.863	0	2.407	-1.607	-2.105	1.173	0	3.04	-0.932	-0.251	-0.085	0	5.749	-0.336	-0.038	0.014	0	8.911	-0.024	-0.011	8.588	0	11.815	8.577	-0.009	0.3	0	10.982	0.291	-0.099	0.517	0	6.642	0.417	-0.208	0.311	0	5.507	0.104	-0.055	-0.598	0	7.637	-0.653	-0.175	0.424	0	5.52	0.25	-1.24	0.432	0	1.985	-0.808	-0.263	0.511	0	4.868	0.249	-0.154	-0.36	0	4.533	-0.514	-1.453	0.059	0	2.565	-1.395	-0.123	10.66	0	5.429	10.538	-0.116	-0.132	0	5.323	-0.248	-2.954	-0.875	0	2.312	-3.829	-1.587	0.082	0	2.514	-1.505	-0.087	-0.019	0	5.786	-0.106	-0.117	-11.335	0	6.485	-11.452	-2.516	-0.206	0	2.681	-2.722	-0.084	0.003	0	6.03	-0.08	-0.037	0.17	0	7.107	0.133	-0.042	0.432	0	6.403	0.389	-0.018	-0.347	0	9.751	-0.365	-0.226	0.236	0	5.863	0.01	-0.035	0.583	0	8.883	0.548	-0.028	0.088	0	8.953	0.06	-1.948	-0.237	0	2.732	-2.185	-1.085	-0.532	0	2.533	-1.617	-0.083	-0.129	0	7.037	-0.212	-0.035	-0.317	0	8.917	-0.352	-0.03	10.174	0	9.693	10.144	-0.175	1.024	0	5.492	0.849	-3.42	2.446	0	2.929	-0.974	-2.131	1.677	0	1.8	-0.455	8.438	-41.575	0	1.849	-33.137	-2.872	0.112	0	2.003	-2.76	-1.942	0.947	0	2.592	-0.995	-0.18	14.085	0	5.02	13.905		-8.72	0	-2.429	0	-0.06	0.183	-6.173	0	-0.24	0	0	0	0	0	0	0	0	1	true
3	CHEMBL2059561	1310	-7.878	agonist_2.17	2023-06-10 17:08:11	2023-06-10 17:08:11	/home/admin/Desktop/clean_files/Docking/agonist/3cqv/crystal_str	agonist_2.csv	17																						ligprep_agonist_128.maegz	80	59121	0	W2NIXTFbY0hdW2NIXVtjSF1jKGMxMiljKFtjSF1bY0hdW2NIXTIpQyg9TylOKFtDSDJdYzNbY0hdW2NIXWMoczMpW04rXSg9TylbTy1dKVtDSDJdYzRbY0hdW2NIXWMoQ2wpW2NIXVtjSF00	J2VwaWtfcHl0aG9uJywgJy1waCcsICc3LjAnLCAnLXRuJywgJzgnLCAnLW1hJywgJzUwMCcsICctaW1hZScsICc8aW5maWxlLm1hZT4nLCAnLW9tYWUnLCAnPG91dGZpbGUubWFlPic=	0	0	0	0	0	0	2		S-OPLS	57.156	true	CHEMBL2059561-1	true	0	glide-dock_XP_agonist_2	1																														glide-grid_1	111	7	-0.263	-0.816	-1.79	-7.878	-3.498	0	0	-0.354	-45.216	0.972	0.418	-0.029	-70.471	-44.244	1.502	1	7	0	11.696	-0.07	-0.066	0	7.688	-0.136	-0.062	-0.064	0	6.866	-0.126	-0.162	0.021	0	5.565	-0.142	-0.105	-0.081	0	7.113	-0.186	-0.009	0.01	0	10.444	0.001	-0.131	0.051	0	5.742	-0.08	-0.127	-0.007	0	6.364	-0.134	-2.238	0.117	0	2.131	-2.121	-0.115	-0.743	0	6.435	-0.859	-0.046	-0.577	0	8.221	-0.623	-0.242	-0.103	0	5.111	-0.345	-3.909	-0.912	0	2.304	-4.821	-0.054	-0.022	0	8.915	-0.076	-0.371	-0.353	0	5.394	-0.723	-0.158	-0.145	0	6.886	-0.303	-0.045	0.037	0	6.268	-0.008	-0.041	0.075	0	8.243	0.034	-1.536	0.745	0	3.2	-0.791	-0.023	0.016	0	9.033	-0.007	-0.014	0.084	0	9.539	0.07	-0.087	0.081	0	5.91	-0.006	-0.143	0.131	0	5.892	-0.012	-0.006	0.045	0	10.497	0.039	-0.011	0	0	9.362	-0.011	-0.021	-0.047	0	8.228	-0.067	-0.013	0.013	0	11.01	0	-0.008	-0.055	0	12.04	-0.063	-0.01	0.015	0	11.887	0.006	-0.187	0.007	0	5.514	-0.179	-0.091	0.037	0	8.075	-0.054	-0.041	0.061	0	7.882	0.02	-0.088	-0.076	0	5.629	-0.163	-1.004	-0.303	0	2.438	-1.307	-0.214	-0.134	0	5.292	-0.348	-0.116	0.089	0	5.539	-0.027	-1.181	0.082	0	3.896	-1.099	-0.149	-0.328	0	6.904	-0.477	-0.118	0.127	0	6.34	0.009	-3.043	0.075	0	2.975	-2.969	-3.684	0.569	0	2.017	-3.115	-0.215	0.145	0	6.362	-0.07	-0.33	-0.275	0	5.603	-0.605	-5.384	-0.062	0	1.727	-5.446	-2.315	0.036	0	2.07	-2.279	-1.219	-0.166	0	1.921	-1.385	-0.448	-0.396	0	3.821	-0.844	-0.385	0.24	0	4.94	-0.144	-5.295	0.601	0	2.418	-4.694	-0.158	-0.012	0	6.485	-0.169	-0.223	0.033	0	6.075	-0.19	0.375	0.486	0	2.042	0.862	-0.507	0.437	0	1.953	-0.07	-0.016	-0.029	0	10.104	-0.046	-0.015	-0.025	0	10.456	-0.04	-0.034	-0.284	0	9.68	-0.318	-0.157	0.133	0	6.232	-0.024	-5.445	0.941	0	2.356	-4.504	-1.895	0.096	0	3.048	-1.799	-2.133	-5.613	0	3.052	-7.746	-0.097	0.133	0	6.702	0.037	-0.195	0.055	0	4.75	-0.139	-0.013	0.374	0	10.032	0.361		-7.878	0	-2.225	0	-0.044	0.179	-5.527	0	0.073	-0.34	0.007	0	0	0	0	0	0	1	true
3	CHEMBL2059439	1311	-7.851	agonist.57	2023-06-10 17:08:11	2023-06-10 17:08:11	/home/admin/Desktop/clean_files/Docking/agonist/3cqv/crystal_str	agonist.csv	57																						ligprep_agonist_128.maegz	57	59121	0	W2NIXTFbY0hdYyhDbClbY0hdW2NIXWMxW0NIMl1OKFtDSDJdQyg9TylPQyhbQ0gzXSkoW0NIM10pW0NIM10pW0NIMl1jKG4yKXNjKGMyMylbY0hdW2NIXVtjSF1bY0hdMw==	J2VwaWtfcHl0aG9uJywgJy1waCcsICc3LjAnLCAnLXRuJywgJzgnLCAnLW1hJywgJzUwMCcsICctaW1hZScsICc8aW5maWxlLm1hZT4nLCAnLW9tYWUnLCAnPG91dGZpbGUubWFlPic=	0.0177	0	0.0177	0.0174	0.017	0	0	This compound has an ester and may undergo hydrolysis at high or low pH.	S-OPLS	30.736	true	CHEMBL2059439-1	true	0	glide-dock_XP_agonist_2																															glide-grid_1	103	8	-0.291	-0.872	-1.827	-7.868	-3.341	0	0	-1.281	-46.673	-0.5	0.604	0	-55.745	-47.173	10.225	1	8	0.017	6.772	-0.015	0.005	0	10.556	-0.009	-0.024	0.042	0	8.293	0.018	-0.005	-0.032	0	11.987	-0.037	-0.008	-0.026	0	10.969	-0.033	-0.077	-0.004	0	6.423	-0.081	-5.453	0.079	0	2.223	-5.374	-0.378	0.041	0	5.256	-0.338	-3.385	-0.718	0	2.572	-4.102	-6.833	-4.254	0	2.238	-11.087	-0.352	-1.071	0	4.742	-1.423	-0.188	0.037	0	6.979	-0.152	-2.921	-0.334	0	2.483	-3.256	-0.213	-0.17	0	6.544	-0.383	-0.062	0.065	0	8.711	0.002	-0.121	0.017	0	6.233	-0.104	-0.017	0.056	0	7.327	0.039	-0.119	0.044	0	5.548	-0.074	-1.009	-0.053	0	2.947	-1.062	-0.086	0.123	0	5.983	0.037	-0.15	-0.005	0	4.86	-0.155	-0.878	0.104	0	2.126	-0.775	-3.291	0.281	0	3.067	-3.01	-0.355	0.006	0	4.125	-0.349	-1.106	0.049	0	3.753	-1.057	-0.27	0.04	0	6.339	-0.231	-0.038	-0.01	0	9.809	-0.048	-0.009	-0.34	0	11.804	-0.349	-0.006	-0.037	0	12.145	-0.043	-0.031	-0.054	0	9.042	-0.084	-0.167	-0.071	0	6.784	-0.238	-0.025	-0.026	0	8.307	-0.05	-0.164	0.024	0	4.901	-0.14	-0.779	0.083	0	2.627	-0.697	-0.039	0.017	0	6.888	-0.022	-0.014	-0.016	0	8.446	-0.029	-0.042	-0.02	0	7.733	-0.061	-0.009	-0.367	0	11.437	-0.376	-0.008	-0.02	0	10.475	-0.029	-0.145	-0.021	0	5.381	-0.167	-0.041	-0.05	0	8.001	-0.091	-0.008	-0.032	0	12.185	-0.04	-0.018	0.119	0	10.497	0.101	-0.285	-0.041	0	5.235	-0.326	-0.021	-0.039	0	8.663	-0.06	-0.024	-0.057	0	7.627	-0.082	-0.011	-0.063	0	9.359	-0.075	-0.018	0.07	0	8.928	0.052	-0.516	0.03	0	4.734	-0.486	-0.028	-0.137	0	8.782	-0.165	-0.04	-0.026	0	7.496	-0.066	-0.932	0.143	0	2.319	-0.789	-1.612	0.184	0	2.157	-1.427	-0.117	0.069	0	6.475	-0.047	-0.038	0.051	0	8.196	0.013	-0.025	-0.598	0	10.606	-0.623	-0.14	-0.173	0	6.602	-0.313	-0.449	-0.155	0	4.728	-0.604	-1.472	0.049	0	2.397	-1.423	-4.289	2.776	0	2.182	-1.513	-4.461	-0.399	0	2.175	-4.861	-2.944	0.008	0	2.35	-2.936	-1.117	-0.518	0	3.157	-1.635		-7.868	0	-1.797	0	-0.157	0.259	-5.948	0	-0.038	-0.19	0.003	0	0	0	0	0	0	1	true
3	CHEMBL2381213	1312	-7.846	agonist_2.57	2023-06-10 17:08:11	2023-06-10 17:08:11	/home/admin/Desktop/clean_files/Docking/agonist/3cqv/crystal_str	agonist_2.csv	57																						ligprep_agonist_128.maegz	120	59121	0	Q2xjMVtjSF1bY0hdYyhbY0hdW2NIXTEpW0NIMl1OKFtDSDJdYzJuW2NIXVtjSF1bbkhdMilbQ0gyXWMzW2NIXVtjSF1bY0hdbltjSF0z	J2VwaWtfcHl0aG9uJywgJy1waCcsICc3LjAnLCAnLXRuJywgJzgnLCAnLW1hJywgJzUwMCcsICctaW1hZScsICc8aW5maWxlLm1hZT4nLCAnLW9tYWUnLCAnPG91dGZpbGUubWFlPic=	0.097	0	0.097	0.0757	0.076	1	1		S-OPLS	43.817	true	CHEMBL2381213-1	true	0	glide-dock_XP_agonist_2	1																														glide-grid_1	91	6	-0.357	-0.999	-1.918	-7.922	-3.907	-0.03	0	-0.77	-37.329	-3.064	0.566	-0.115	-56.235	-40.393	3.693	1	5	0.076	9.906	-0.055	-0.44	0	7.517	-0.495	-0.048	0.275	0	7.333	0.226	-0.124	0.466	0	6.178	0.342	-0.062	0.297	0	7.531	0.235	-0.011	0.263	0	9.433	0.252	-0.286	0.472	0	4.333	0.187	-0.116	-0.199	0	5.754	-0.315	-2.011	0.59	0	2.443	-1.421	-0.267	-15.065	0	5.116	-15.332	-0.05	-11.873	0	8.068	-11.923	-0.14	-0.925	0	7.134	-1.065	-3.03	-5.063	0	1.98	-8.093	-0.048	-0.181	0	8.573	-0.23	-0.173	-1.882	0	6.872	-2.055	-0.112	-0.647	0	7.499	-0.759	-0.034	0.157	0	6.825	0.122	-0.026	0.092	0	9.191	0.066	-0.828	0.327	0	3.734	-0.501	-0.015	0.547	0	10.051	0.532	-0.01	-0.115	0	10.718	-0.125	-0.049	0.097	0	6.97	0.047	-0.113	0.44	0	6.388	0.327	-0.006	-0.005	0	10.397	-0.011	-0.011	0.487	0	9.372	0.476	-0.018	-0.143	0	8.898	-0.161	-0.012	0.041	0	11.273	0.029	-0.007	8.001	0	12.234	7.995	-0.009	0.32	0	11.546	0.311	-0.15	0.567	0	5.878	0.417	-0.083	0.459	0	7.98	0.377	-0.035	-0.215	0	7.958	-0.25	-0.055	0.162	0	6.378	0.107	-0.736	0.063	0	3.131	-0.673	-0.221	0.233	0	4.937	0.012	-0.129	-0.047	0	5.567	-0.176	-1.481	0.059	0	3.152	-1.422	-0.152	10.91	0	5.693	10.758	-0.122	0.162	0	5.603	0.04	-2.525	-0.363	0	2.891	-2.889	-3.522	1.16	0	2.241	-2.362	-0.185	0.29	0	5.526	0.105	-0.25	-10.754	0	5.725	-11.004	-5.36	0.211	0	2.239	-5.149	-1.592	-0.638	0	2.538	-2.23	-1.763	0.674	0	3.17	-1.089	-0.228	0.842	0	4.832	0.613	-0.192	-0.918	0	5.479	-1.11	-3.081	-0.043	0	2.093	-3.124	-0.1	1.399	0	6.529	1.299	-0.106	0.576	0	5.961	0.471	-1.92	0.354	0	2.498	-1.566	-1.293	0.173	0	2.234	-1.12	-0.019	-0.188	0	9.233	-0.207	-0.016	-0.41	0	10.21	-0.426	-0.029	11.604	0	10.158	11.575	-0.163	0.574	0	6.249	0.41	-4.425	1.798	0	2.302	-2.627	-1.286	0.785	0	2.844	-0.502	0.22	-41.884	0	2.31	-41.664	-0.137	0.297	0	5.864	0.16	-0.459	0.457	0	4.024	-0.002	-0.02	12.633	0	8.516	12.613		-7.922	-0.196	-2.672	0	-0.454	0.243	-4.612	0	-0.23	0	0	0	0	0	0	0	0	1	true
3	CHEMBL2381199	1313	-7.769	agonist_2.43	2023-06-10 17:08:11	2023-06-10 17:08:11	/home/admin/Desktop/clean_files/Docking/agonist/3cqv/crystal_str	agonist_2.csv	43																						ligprep_agonist_128.maegz	106	59121	0	Tz1bTitdKFtPLV0pYyhzMSlbY0hdW2NIXWMxW0NIMl1OKFtDSDJdW0NIMl1bQ0hdKFtDSDNdKVtDSDNdKVtDSDJdYzJbY0hdW2NIXWMoQ2wpW2NIXVtjSF0y	J2VwaWtfcHl0aG9uJywgJy1waCcsICc3LjAnLCAnLXRuJywgJzgnLCAnLW1hJywgJzUwMCcsICctaW1hZScsICc8aW5maWxlLm1hZT4nLCAnLW9tYWUnLCAnPG91dGZpbGUubWFlPic=	0.0718	0.0718	0	0.0718	0.144	1	3		S-OPLS	25.387	true	CHEMBL2381199-1	true	0	glide-dock_XP_agonist_2																															glide-grid_1	83	8	-0.338	-0.961	-1.879	-7.841	-3.354	-0.046	0	-2.074	-33.882	-0.971	0.763	-0.067	-45.508	-34.853	9.144	1	17	0.072	8.179	-0.057	-0.533	0	6.905	-0.59	-0.067	0.842	0	6.819	0.775	-0.025	0.229	0	7.224	0.204	-0.012	0.188	0	10.911	0.177	-0.023	0.019	0	8.344	-0.004	-0.904	0.32	0	3.546	-0.584	-0.097	0.257	0	6.706	0.159	-1.225	0.484	0	3.727	-0.74	-2.832	-16.59	0	2.166	-19.422	-0.134	-11.592	0	6.757	-11.726	-0.121	0.1	0	7.536	-0.021	-0.696	-3.44	0	1.858	-4.135	-0.194	0.274	0	6.131	0.08	-0.113	-1.278	0	7.549	-1.39	-0.228	-0.755	0	5.948	-0.983	-0.048	0.566	0	5.898	0.518	-0.148	0.125	0	5.317	-0.023	-0.798	-1.927	0	2.132	-2.725	-0.079	1.481	0	6.229	1.403	-0.138	-0.781	0	4.716	-0.92	-0.747	0.059	0	1.858	-0.688	-2.538	0.602	0	2.142	-1.936	-0.454	-0.362	0	2.641	-0.816	-0.181	1.657	0	1.94	1.476	-0.785	0.214	0	3.02	-0.571	-0.053	-0.032	0	6.991	-0.085	-0.012	8.526	0	10.657	8.514	-0.009	0.25	0	11.013	0.241	-0.09	0.5	0	6.86	0.41	-0.274	0.116	0	4.79	-0.158	-0.059	-0.953	0	6.996	-1.012	-0.341	0.751	0	3.956	0.411	-1.533	0.965	0	2.117	-0.568	-0.189	0.718	0	5.537	0.529	-0.09	-0.505	0	5.853	-0.595	-0.73	-0.397	0	3.808	-1.127	-0.094	10.527	0	6.511	10.433	-0.095	-0.307	0	5.522	-0.401	-2.869	-1.328	0	2.23	-4.197	-1.12	-0.454	0	2.722	-1.575	-0.119	-0.19	0	6.21	-0.309	-0.177	-11.485	0	5.763	-11.661	-3.387	0.06	0	2.942	-3.326	-0.174	0.089	0	5.233	-0.085	-0.045	0.154	0	7.152	0.109	-0.05	0.414	0	6.673	0.364	-0.015	-0.321	0	9.746	-0.336	-0.134	0.211	0	5.931	0.076	-0.028	0.455	0	8.976	0.427	-0.014	0.063	0	10.266	0.049	-0.479	-0.094	0	4.348	-0.573	-0.151	-0.247	0	5.032	-0.398	-0.081	0.092	0	6.324	0.011	-0.03	-0.166	0	9.575	-0.196	-0.025	9.904	0	10.271	9.879	-0.136	0.526	0	6.073	0.39	-2.919	2.938	0	2.578	0.02	3.365	2.903	0	1.816	6.268	-2.18	-35.086	0	2.055	-37.266	-4.133	-2.061	0	2.157	-6.194	-1.217	0.023	0	2.975	-1.194	-0.126	12.087	0	6.016	11.96		-7.841	0	-2.365	0	-0.32	0.327	-5.41	0	-0.073	0	0	0	0	0	0	0	0	1	true
3	CHEMBL2381201	1314	-7.719	agonist_2.45	2023-06-10 17:08:11	2023-06-10 17:08:11	/home/admin/Desktop/clean_files/Docking/agonist/3cqv/crystal_str	agonist_2.csv	45																						ligprep_agonist_128.maegz	108	59121	0	Tz1bTitdKFtPLV0pYyhzMSlbY0hdW2NIXWMxW0NIMl1OKFtDSDJdYyhbY0hdW2NIXTIpW2NIXVtjSF1jMltDSDNdKVtDSDJdYzNbY0hdW2NIXVtjSF1uW2NIXTM=	J2VwaWtfcHl0aG9uJywgJy1waCcsICc3LjAnLCAnLXRuJywgJzgnLCAnLW1hJywgJzUwMCcsICctaW1hZScsICc8aW5maWxlLm1hZT4nLCAnLW9tYWUnLCAnPG91dGZpbGUubWFlPic=	0.5606	0.5583	0.0023	0.5624	1.121	1	3		S-OPLS	32.893	true	CHEMBL2381201-2	true	0	glide-dock_XP_agonist_2																															glide-grid_1	69	7	-0.309	-0.903	-1.83	-8.281	-3.946	0	0	-1.904	-33.464	-6.55	0.761	-0.013	-55.348	-40.014	2.669	1	1	0.562	3.348	-0.023	-0.491	0	7.774	-0.514	-0.035	0.56	0	7.321	0.525	-0.005	0.213	0	10.404	0.208	-0.006	0.145	0	12.572	0.14	-0.035	0.052	0	7.502	0.018	-2.644	1.428	0	2.65	-1.216	-0.241	0.326	0	6.089	0.085	-3.891	0.007	0	2.76	-3.884	-4.978	-29.034	0	2.154	-34.012	-0.263	-14.629	0	6.347	-14.892	-0.19	-0.068	0	6.433	-0.258	-2.371	-3.866	0	2.397	-6.237	-0.323	-0.632	0	5.443	-0.955	-0.078	-1.438	0	7.637	-1.516	-0.165	-0.959	0	5.89	-1.124	-0.026	0.422	0	6.7	0.396	-0.105	0.292	0	6.871	0.187	0.343	0.638	0	2.528	0.981	-0.103	1.18	0	6.142	1.076	-0.25	-0.283	0	4.615	-0.533	-1.6	-1.122	-0.951	2.065	-3.672	-3.692	1.679	0	2.049	-2.013	4.283	-0.61	-1	1.83	2.673	-2.691	1.299	0	2.751	-1.392	-0.277	-0.489	0	5.533	-0.766	-0.037	0.032	0	8.938	-0.004	-0.009	8.078	0	11.457	8.069	-0.006	0.257	0	11.66	0.251	-0.04	0.367	0	7.536	0.327	-0.188	0.327	0	5.633	0.14	-0.037	-0.448	0	7.395	-0.485	-0.199	0.291	0	4.392	0.091	0.096	0.5	0	1.742	0.596	-0.087	0.333	0	5.007	0.246	-0.031	-0.285	0	6.374	-0.316	-0.133	-0.107	0	4.951	-0.24	-0.019	8.952	0	8.566	8.933	-0.019	-0.105	0	7.445	-0.124	-0.661	-0.707	0	3.385	-1.369	-0.096	0.125	0	5.546	0.029	-0.014	-0.019	0	8.842	-0.034	-0.03	-10.442	0	7.437	-10.472	-0.868	-0.215	0	2.838	-1.083	-0.02	0.093	0	8.465	0.073	-0.014	0.132	0	9.682	0.119	-0.011	0.311	0	8.672	0.3	-0.01	-0.243	0	10.914	-0.252	-0.135	0.178	0	6.135	0.043	-0.02	0.419	0	9.797	0.399	-0.019	0.121	0	9.071	0.102	-1.473	-0.182	0	2.867	-1.655	-1.125	-0.247	0	2.798	-1.371	-0.075	-0.272	0	7.07	-0.347	-0.029	-0.277	0	9.449	-0.306	-0.022	8.975	0	10.708	8.953	-0.123	0.849	0	6.99	0.726	-0.833	1.427	0	3.055	0.595	-0.964	0.704	0	2.659	-0.259	-4.199	-25.831	0	2.443	-30.03	-0.294	1.017	0	1.845	0.723	-1.918	1.186	0	2.89	-0.731	-0.171	14.828	0	5.349	14.657		-8.281	-1.301	-1.033	-1.5	-0.319	0.326	-4.294	0	-0.491	0	0	0	0	0.33	0	0	0	1	true
3	CHEMBL2029889	1315	-7.623	agonist.25	2023-06-10 17:08:11	2023-06-10 17:08:11	/home/admin/Desktop/clean_files/Docking/agonist/3cqv/crystal_str	agonist.csv	25																						ligprep_agonist_128.maegz	25	59121	0	W2NIXTFbY0hdW2NIXVtjSF1jKGMxMilbQ0gyXU4oW0NASF0oW0NIMl0yKUMoPU8pT1tDSDJdW0NIM10pQyg9TylPYzNbY0hdW2NIXVtjSF1bY0hdW2NIXTM=	J2VwaWtfcHl0aG9uJywgJy1waCcsICc3LjAnLCAnLXRuJywgJzgnLCAnLW1hJywgJzUwMCcsICctaW1hZScsICc8aW5maWxlLm1hZT4nLCAnLW9tYWUnLCAnPG91dGZpbGUubWFlPic=	0	0	0	0	0	0	0	This compound has an ester and may undergo hydrolysis at high or low pH.	S-OPLS	47.878	true	CHEMBL2029889-1	true	0	glide-dock_XP_agonist_2	1																														glide-grid_1	112	6	-0.318	-0.916	-1.825	-7.623	-3.886	0	0	-0.953	-41.177	-1.065	0.885	-0.023	-50.002	-42.242	5.983	1	12	0	4.343	-0.037	0.033	0	7.896	-0.004	-0.048	-0.046	0	7.276	-0.093	-0.011	0.024	0	8.255	0.013	-0.009	0.002	0	11.024	-0.007	-0.038	0.001	0	6.785	-0.037	-1.493	-0.126	0	2.212	-1.619	-0.149	-0.027	0	5.892	-0.177	-1.995	0.081	0	3.03	-1.913	-2.876	1.39	0	2.973	-1.486	-0.144	0.52	0	7.059	0.375	-0.134	-0.059	0	6.349	-0.194	-2.022	-0.963	0	2.349	-2.985	-0.197	0.013	0	6.109	-0.184	-0.094	0.007	0	7.78	-0.088	-0.189	0.085	0	7.05	-0.103	-0.036	-0.078	0	6.246	-0.114	-0.125	-0.033	0	5.115	-0.158	-3.098	0.133	0	2.974	-2.965	-0.07	-0.234	0	7.043	-0.305	-0.116	-0.127	0	5.664	-0.243	-1.53	0.153	0	1.992	-1.377	-2.451	-0.499	0	2.534	-2.95	-0.271	-0.223	0	3.547	-0.494	-1.3	0.006	0	2.356	-1.294	-0.829	0.015	0	3.059	-0.814	-0.055	0.001	0	6.978	-0.053	-0.012	0.057	0	10.414	0.046	-0.009	-0.005	0	11.893	-0.013	-0.076	-0.003	0	6.857	-0.079	-0.271	0.003	0	4.551	-0.268	-0.051	-0.002	0	7.518	-0.053	-0.275	0.005	0	4.119	-0.27	-1.377	0.097	0	2.362	-1.279	-0.163	0.033	0	4.95	-0.13	-0.064	-0.013	0	5.792	-0.077	-0.486	0.093	0	3.416	-0.394	-0.052	0.406	0	6.62	0.355	-0.048	0.005	0	6.202	-0.043	-1.421	0.14	0	3.055	-1.281	-0.562	0.018	0	3.793	-0.544	-0.042	0.022	0	7.011	-0.02	-0.071	-0.016	0	6.851	-0.088	-1.899	-0.126	0	2.869	-2.025	-0.054	-0.026	0	6.318	-0.081	-0.026	0.011	0	7.345	-0.015	-0.027	0.026	0	7.034	-0.001	-0.013	-0.036	0	9.956	-0.049	-0.136	-0.022	0	6.339	-0.158	-0.027	0.003	0	9.521	-0.024	-0.017	0.003	0	9.683	-0.014	-0.814	0.071	0	3.467	-0.742	-0.418	0.049	0	2.916	-0.369	-0.101	0.003	0	6.054	-0.098	-0.035	0.018	0	9.15	-0.018	-0.027	0.116	0	10.622	0.089	-0.152	-0.083	0	6.653	-0.234	-2.503	-0.188	0	2.911	-2.692	-3.072	-0.113	0	2.687	-3.184	-5.617	-0.974	0	2.434	-6.592	-2.701	0.14	0	1.843	-2.561	-2.066	-0.154	0	2.98	-2.22	-0.233	0.023	0	4.754	-0.209		-7.623	0	-1.883	0	-0.415	0.379	-5.34	0	-0.08	-0.29	0.007	0	0	0	0	0	0	1	true
3	CHEMBL2059550	1316	-7.606	agonist_2.6	2023-06-10 17:08:11	2023-06-10 17:08:11	/home/admin/Desktop/clean_files/Docking/agonist/3cqv/crystal_str	agonist_2.csv	6																						ligprep_agonist_128.maegz	69	59121	0	Tz1bTitdKFtPLV0pYyhzMSlbY0hdW2NIXWMxW0NIMl1OKFtDSDJdQyg9TylPW0NIM10pW0NIMl1jMltjSF1bY0hdYyhDbClbY0hdW2NIXTI=	J2VwaWtfcHl0aG9uJywgJy1waCcsICc3LjAnLCAnLXRuJywgJzgnLCAnLW1hJywgJzUwMCcsICctaW1hZScsICc8aW5maWxlLm1hZT4nLCAnLW9tYWUnLCAnPG91dGZpbGUubWFlPic=	0.0603	0	0.0603	0.0603	0.06	0	2	This compound has an ester and may undergo hydrolysis at high or low pH.	S-OPLS	29.408	true	CHEMBL2059550-1	true	0	glide-dock_XP_agonist_2																															glide-grid_1	60	8	-0.331	-0.94	-1.839	-7.666	-2.995	-0.245	0	-2.335	-43.867	-0.605	0.759	0	-64.564	-44.472	2.922	1	5	0.06	6.691	-0.048	-0.03	0	7.721	-0.078	-0.058	0.054	0	7.235	-0.004	-0.023	-0.048	0	7.448	-0.071	-0.013	-0.015	0	10.721	-0.028	-0.035	-0.048	0	7.082	-0.082	-1.885	0.194	0	2.651	-1.691	-0.159	0.143	0	5.79	-0.016	-2.219	0.17	0	2.675	-2.049	-2.443	-2.177	0	3.203	-4.62	-0.134	-0.643	0	7.611	-0.777	-0.134	0.115	0	7.252	-0.018	-1.671	-0.469	0	1.935	-2.14	-0.183	-0.063	0	6.006	-0.247	-0.105	-0.085	0	7.938	-0.19	-0.211	-0.161	0	6.092	-0.373	-0.041	0.045	0	6.432	0.004	-0.128	0.026	0	6.293	-0.101	-2.354	-0.326	0	2.366	-2.68	-0.088	0.186	0	5.964	0.098	-0.139	0.169	0	5.087	0.031	-2.174	0.112	0	2.223	-2.062	-2.807	0.766	0	2.174	-2.042	-0.307	0.276	0	2.882	-0.031	-0.686	0.485	0	2.821	-0.201	-0.235	-0.097	0	5.205	-0.333	-0.039	0.009	0	8.374	-0.031	-0.011	-0.056	0	10.967	-0.067	-0.009	-0.008	0	11.742	-0.017	-0.094	-0.044	0	6.801	-0.137	-0.223	-0.009	0	5.339	-0.232	-0.051	0	0	8	-0.051	-0.224	-0.004	0	4.61	-0.228	-1.365	0.116	0	2.002	-1.249	-0.172	-0.006	0	5.382	-0.178	-0.075	-0.039	0	5.901	-0.114	-0.795	-0.158	0	3.666	-0.953	-0.09	-0.824	0	6.549	-0.914	-0.078	-0.076	0	6.192	-0.154	-2.112	-0.015	0	2.91	-2.127	-1.216	-0.423	0	2.812	-1.639	-0.097	-0.083	0	6.395	-0.18	-0.13	0.165	0	6.319	0.036	-2.837	0.291	0	2.964	-2.546	-0.128	0.134	0	5.671	0.006	-0.044	-0.011	0	7.365	-0.055	-0.053	-0.061	0	6.41	-0.114	-0.016	0.049	0	9.708	0.033	-0.164	-0.009	0	5.889	-0.173	-0.031	-0.057	0	9.108	-0.088	-0.018	-0.028	0	10.076	-0.047	-0.812	-0.059	0	3.876	-0.871	-0.465	-0.107	0	3.575	-0.573	-0.078	0.004	0	7.081	-0.074	-0.032	0.03	0	9.493	-0.002	-0.027	-0.443	0	10.721	-0.47	-0.153	0.032	0	6.546	-0.121	-3.194	0.045	0	2.735	-3.149	-2.674	-0.197	0	1.996	-2.871	-3.875	1.589	0	2.221	-2.286	-3.433	-0.146	0	2.087	-3.579	-2.165	0.144	0	2.889	-2.021	-0.189	0.101	0	5.266	-0.088		-7.666	0	-2.325	0	-0.317	0.325	-4.91	0	-0.045	-0.394	0	0	0	0	0	0	0	1	true
3	CHEMBL2030066	1317	-7.58	agonist.37	2023-06-10 17:08:11	2023-06-10 17:08:11	/home/admin/Desktop/clean_files/Docking/agonist/3cqv/crystal_str	agonist.csv	37																						ligprep_agonist_128.maegz	37	59121	0	W2NIXTFbY0hdW2NIXVtjSF1jKGMxMilbQ0gyXU4oW0NASF0oW0NIMl0yKVtDSDJdW05IMl0pQyg9TyljKFtjSF1bY0hdW2NIXTMpYyhjMzQpW2NIXVtjSF1bY0hdW2NIXTQ=	J2VwaWtfcHl0aG9uJywgJy1waCcsICc3LjAnLCAnLXRuJywgJzgnLCAnLW1hJywgJzUwMCcsICctaW1hZScsICc8aW5maWxlLm1hZT4nLCAnLW9tYWUnLCAnPG91dGZpbGUubWFlPic=	0.0038	0.0038	0	0.0038	0.008	1	1		S-OPLS	58.81	true	CHEMBL2030066-2	true	0	glide-dock_XP_agonist_2																															glide-grid_1	28	3	-0.316	-0.911	-1.814	-7.584	-3.39	-0.122	0	-2.235	-33.634	-4.225	0.37	-0.075	-51.273	-37.859	11.257	1	10	0.004	0.25	-0.063	-0.522	0	6.927	-0.585	-0.047	0.355	0	6.846	0.308	-0.14	0.38	0	6.048	0.24	-0.081	0.224	0	7.635	0.144	-0.006	0.218	0	10.937	0.212	-0.065	0.406	0	6.784	0.341	-0.07	-0.004	0	7.436	-0.075	-1.96	1.115	0	2.478	-0.845	-0.093	-14.576	0	6.071	-14.669	-0.033	-11.854	0	8.6	-11.887	-0.14	-0.761	0	6.511	-0.901	-0.877	-6.957	0	1.988	-7.835	-0.045	-0.016	0	8.533	-0.061	-0.248	-2.057	0	5.313	-2.306	-0.126	-0.657	0	7.02	-0.783	-0.027	0.106	0	6.709	0.079	-0.024	0.029	0	8.316	0.005	-1.056	0.146	0	3.531	-0.91	-0.016	0.582	0	9.12	0.566	-0.009	-0.183	0	10.083	-0.192	-0.049	0	0	6.683	-0.049	-0.108	0.36	0	6.203	0.252	-0.005	-0.035	0	10.764	-0.04	-0.009	0.547	0	9.713	0.538	-0.015	-0.086	0	8.882	-0.101	-0.01	0.033	0	11.355	0.022	-0.006	7.974	0	12.326	7.967	-0.008	0.312	0	11.182	0.303	-0.163	0.584	0	5.726	0.421	-0.073	0.42	0	8.229	0.347	-0.03	-0.336	0	7.909	-0.366	-0.049	0.251	0	6.133	0.201	-0.593	0.203	0	2.745	-0.39	-0.147	0.416	0	5.342	0.269	-0.081	-0.136	0	5.382	-0.217	-1.017	0.139	0	3.148	-0.878	-0.143	10.893	0	5.77	10.75	-0.118	0.09	0	5.19	-0.028	-2.289	-0.222	0	1.955	-2.511	-2.951	1.027	0	1.916	-1.923	-0.219	0.341	0	5.286	0.122	-0.323	-12.375	0	4.781	-12.698	-6.464	0.775	0	2.083	-5.689	-2.48	0.811	0	2.755	-1.67	-1.761	0.283	0	3.346	-1.478	-0.359	0.347	0	4.134	-0.012	-0.261	-0.554	0	5.571	-0.815	-3.013	0.267	0	2.246	-2.746	-0.122	1.433	0	6.494	1.311	-0.152	0.483	0	5.019	0.332	-1.384	0.519	0	2.58	-0.865	-0.695	-0.253	0	3.308	-0.948	-0.013	-0.135	0	9.87	-0.148	-0.012	-0.387	0	10.389	-0.399	-0.028	11.164	0	9.592	11.137	-0.135	0.537	0	5.635	0.402	-4.922	3.907	0	2.042	-1.015	-1.277	1.036	0	2.608	-0.241	0.144	-50.569	0	2.262	-50.425	-0.082	0.168	0	6.475	0.085	-0.126	0.282	0	5.077	0.156	-0.01	12.174	0	10.25	12.164		-7.584	-0.535	-2.7	0	-0.442	0.159	-4.861	0	-0.317	-0.295	1.407	0	0	0	0	0	0	1	true
3	CHEMBL2059569	1318	-7.571	agonist_2.25	2023-06-10 17:08:11	2023-06-10 17:08:11	/home/admin/Desktop/clean_files/Docking/agonist/3cqv/crystal_str	agonist_2.csv	25																						ligprep_agonist_128.maegz	88	59121	0	Tz1bTitdKFtPLV0pYzFbY0hdW2NIXWMoczEpW0NIMl1OKFtDSDJdYzJbY0hdW2NIXWMoQ2wpW2NIXVtjSF0yKVtDSDJdW0NASF0zW0NIMl1bQ0gyXU4oW0NIMl0zKVtDSDJdYzRbY0hdW2NIXVtjSF1bY0hdW2NIXTQ=	J2VwaWtfcHl0aG9uJywgJy1waCcsICc3LjAnLCAnLXRuJywgJzgnLCAnLW1hJywgJzUwMCcsICctaW1hZScsICc8aW5maWxlLm1hZT4nLCAnLW9tYWUnLCAnPG91dGZpbGUubWFlPic=	0.4574	0.4574	0	0.447	0.904	2	4		S-OPLS	43.6	true	CHEMBL2059569-5	true	0	glide-dock_XP_agonist_2																															glide-grid_1	25	9	-0.244	-0.767	-1.708	-8.018	-4.624	0	0	-1.861	-43.932	-1.736	0.671	-0.041	-71.55	-45.667	7.381	1	30	0.447	0.279	-0.065	-0.973	0	7.209	-1.038	-0.056	0.533	0	7.189	0.477	-0.154	1.334	0	5.957	1.179	-0.068	0.604	0	7.57	0.535	-0.039	0.427	0	6.668	0.388	-1.62	0.403	0	2.213	-1.217	-0.218	-0.057	0	5.661	-0.275	-2.692	1.806	0	1.809	-0.887	-1.421	-25.767	0	4.169	-27.188	-0.111	-21.743	0	7.048	-21.854	-0.205	-1.261	0	5.671	-1.466	-2.787	-6.663	0	1.816	-9.45	-0.081	0.155	0	7.544	0.073	-0.234	-3.582	0	5.557	-3.816	-0.146	-0.92	0	7.346	-1.067	-0.04	0.067	0	6.53	0.027	-0.038	0.025	0	8.702	-0.013	-1.46	0.842	0	3.652	-0.618	-0.023	0.907	0	9.485	0.885	-0.016	-0.303	0	10.089	-0.319	-0.097	-0.03	0	6.434	-0.127	-0.223	0.543	0	5.137	0.32	-0.017	-0.058	0	7.405	-0.074	-0.052	0.884	0	5.866	0.832	-0.044	-0.158	0	7.481	-0.202	-0.02	0.085	0	11.119	0.066	-0.009	15.876	0	12.041	15.867	-0.011	0.538	0	11.614	0.527	-0.158	1.239	0	5.925	1.081	-0.127	0.902	0	7.151	0.776	-0.044	-0.568	0	7.747	-0.613	-0.087	0.425	0	5.878	0.338	-1.239	-0.061	0	2.753	-1.3	-0.243	0.778	0	4.796	0.536	-0.123	-0.041	0	5.479	-0.164	-1.333	0.829	0	3.326	-0.504	-0.149	26.957	0	5.701	26.808	-0.121	0.496	0	5.365	0.376	-2.971	-0.599	0	2.729	-3.57	-2.514	3.086	0	1.874	0.572	-0.215	1.096	0	5.664	0.881	-0.31	-25.416	0	5.258	-25.726	-5.148	0.799	0	2.018	-4.349	-2.679	0.769	0	2.68	-1.91	-1.681	1.411	0	2.42	-0.27	-0.255	2.145	0	4.399	1.889	-0.211	-2.303	0	5.082	-2.514	-3.453	0.114	0	2.737	-3.339	-0.109	2.458	0	6.916	2.349	-0.127	0.55	0	5.729	0.422	1.148	0.051	0	1.709	1.199	-1.792	-0.553	0	2.332	-2.345	-0.054	-0.221	0	7.472	-0.275	-0.03	-0.68	0	9.086	-0.71	-0.039	23.758	0	8.979	23.72	-0.224	0.223	0	5.713	0	-5.229	4.505	0	1.809	-0.723	-1.932	1.352	0	2.921	-0.58	-1.333	-73.85	0	2.352	-75.183	-1.217	0.401	0	2.456	-0.816	-2.051	0.335	0	2.665	-1.716	-0.206	22.537	0	4.123	22.331		-8.018	0	-2.7	0	0	0.288	-6.476	0	-0.13	0	2.5	0	0	0	0	0	-1.5	1	true
3	CHEMBL2381203	1319	-7.502	agonist_2.47	2023-06-10 17:08:11	2023-06-10 17:08:11	/home/admin/Desktop/clean_files/Docking/agonist/3cqv/crystal_str	agonist_2.csv	47																						ligprep_agonist_128.maegz	110	59121	0	W0NIM11jMVtjSF1bY0hdW2NIXVtjSF1jMVtDSDJdTihbQ0gyXWMyW2NIXVtjSF1jKHMyKVtOK10oPU8pW08tXSlbQ0gyXWMzW2NIXVtjSF1bY0hdbltjSF0z	J2VwaWtfcHl0aG9uJywgJy1waCcsICc3LjAnLCAnLXRuJywgJzgnLCAnLW1hJywgJzUwMCcsICctaW1hZScsICc8aW5maWxlLm1hZT4nLCAnLW9tYWUnLCAnPG91dGZpbGUubWFlPic=	0.3046	0	0.3046	0.3021	0.302	0	2		S-OPLS	33.416	true	CHEMBL2381203-1	true	0	glide-dock_XP_agonist_2																															glide-grid_1	82	7	-0.3	-0.877	-1.778	-7.804	-3.489	0	0	-2.215	-32.644	-5.684	0.764	0	-56.858	-38.328	3.778	1	2	0.302	11.022	-0.022	-0.002	0	9.075	-0.024	-0.034	-0.031	0	8.166	-0.064	-0.005	0.012	0	10.739	0.007	-0.005	-0.001	0	12.381	-0.006	-0.04	-0.035	0	6.842	-0.075	-2.631	0.35	0	2.826	-2.281	-0.202	0.071	0	5.388	-0.131	-2.669	0.49	0	2.147	-2.179	-5.873	-2.081	0	2.508	-7.954	-0.263	-0.347	0	6.38	-0.61	-0.188	-0.108	0	5.412	-0.296	-1.564	-1.612	0	2.171	-3.176	-0.341	-0.101	0	5.563	-0.443	-0.079	-0.171	0	7.415	-0.25	-0.168	-0.037	0	6.615	-0.205	-0.026	-0.038	0	6.847	-0.064	-0.122	-0.084	0	5.951	-0.205	-0.72	0.05	0	2.836	-0.67	-0.104	-0.305	0	6.151	-0.41	-0.222	-0.271	0	4.785	-0.493	-2.912	-0.892	0	2.146	-3.804	-1.916	-1.034	0	1.984	-2.95	0.022	-1.74	-1	1.994	-2.718	-2.722	-0.734	0	2.913	-3.456	-0.31	-0.041	0	4.688	-0.351	-0.041	-0.002	0	8.063	-0.043	-0.01	0.04	0	10.737	0.03	-0.007	-0.001	0	11.984	-0.008	-0.041	0.001	0	7.799	-0.04	-0.206	0.022	0	5.547	-0.184	-0.039	-0.011	0	7.714	-0.05	-0.25	0.021	0	3.799	-0.228	-0.163	0.179	0	1.756	0.016	-0.083	0.015	0	5.777	-0.068	-0.027	-0.012	0	7.076	-0.039	-0.107	0.003	0	5.652	-0.104	-0.017	0.18	0	9.137	0.163	-0.016	0.005	0	8.396	-0.012	-0.407	0.076	0	4.206	-0.332	-0.081	0.023	0	5.995	-0.058	-0.013	0.015	0	9.28	0.002	-0.028	-0.155	0	8.28	-0.184	-0.783	-0.069	0	3.17	-0.852	-0.019	0.022	0	8.711	0.003	-0.012	0.004	0	9.272	-0.008	-0.01	0.011	0	9.057	0.001	-0.008	-0.024	0	11.135	-0.032	-0.086	-0.029	0	7.259	-0.115	-0.018	-0.014	0	9.725	-0.032	-0.014	-0.025	0	10.079	-0.039	-0.607	-0.026	0	4.037	-0.633	-0.441	-0.09	0	3.446	-0.531	-0.086	0.044	0	7.267	-0.041	-0.031	0.025	0	9.305	-0.006	-0.022	0.017	0	10.831	-0.004	-0.12	-0.001	0	6.784	-0.12	-0.906	-0.05	0	3.466	-0.955	-0.552	-0.291	0	2.357	-0.843	-1.662	-0.842	0	2.243	-2.505	-1.93	0.063	0	1.813	-1.867	-2.171	-0.088	0	2.799	-2.259	-0.255	-0.105	0	4.835	-0.36		-7.804	-0.7	-1.209	-1.5	-0.322	0.328	-4.258	0	-0.426	0	0	0	0	0.283	0	0	0	1	true
3	CHEMBL2059574	1320	-7.488	agonist_2.30	2023-06-10 17:08:11	2023-06-10 17:08:11	/home/admin/Desktop/clean_files/Docking/agonist/3cqv/crystal_str	agonist_2.csv	30																						ligprep_agonist_128.maegz	93	59121	0	W0NIM11bQ0gyXVtDSDJdW0NIMl1bTkhdQyg9TylOMVtDSDJdW0NIMl1bQ0BASF0oW0NIMl0xKVtDSDJdTihbQ0gyXWMyW2NIXVtjSF1jKHMyKVtOK10oPU8pW08tXSlbQ0gyXWMzW2NIXVtjSF1jKENsKVtjSF1bY0hdMw==	J2VwaWtfcHl0aG9uJywgJy1waCcsICc3LjAnLCAnLXRuJywgJzgnLCAnLW1hJywgJzUwMCcsICctaW1hZScsICc8aW5maWxlLm1hZT4nLCAnLW9tYWUnLCAnPG91dGZpbGUubWFlPic=	0.8988	0	0.8988	0.8987	0.899	0	2		S-OPLS	40.478	true	CHEMBL2059574-6	true	0	glide-dock_XP_agonist_2																															glide-grid_1	42	12	-0.242	-0.759	-1.689	-8.386	-3.996	0	0	-1.639	-48.418	-2.205	0.839	-0.269	-78.572	-50.623	5.566	1	42	0.899	11.081	-0.054	-0.013	0	7.754	-0.066	-0.044	-0.025	0	7.873	-0.069	-0.106	0.135	0	6.098	0.029	-0.063	0.012	0	8.303	-0.051	-0.021	-0.038	0	7.941	-0.059	-1.006	-0.007	0	3.053	-1.013	-0.269	0.195	0	5.174	-0.074	-5.133	0.415	0	2.019	-4.718	-2.265	0.297	0	2.296	-1.968	-0.131	0.232	0	5.923	0.101	-0.25	0.073	0	5.815	-0.177	-4.721	-1.445	0	2.038	-6.166	-0.087	0.06	0	6.372	-0.028	-0.219	-0.097	0	5.528	-0.316	-0.133	-0.004	0	7.285	-0.137	-0.03	-0.05	0	7.125	-0.079	-0.034	0.009	0	8.542	-0.025	-1.176	0.368	0	3.502	-0.808	-0.021	-0.011	0	9.343	-0.032	-0.016	0.004	0	9.766	-0.012	-0.099	0.024	0	6.517	-0.075	-0.272	0.055	0	3.65	-0.217	-0.02	0.003	0	6.27	-0.017	-0.06	0.043	0	4.943	-0.017	-0.036	0.003	0	7.762	-0.033	-0.016	0.01	0	11.26	-0.006	-0.008	0.098	0	12.124	0.09	-0.009	-0.007	0	11.828	-0.017	-0.137	0.05	0	6.147	-0.087	-0.103	0.024	0	7.407	-0.079	-0.037	0.014	0	7.816	-0.023	-0.079	-0.013	0	5.947	-0.092	-0.649	-0.114	0	2.757	-0.763	-0.172	0.004	0	5.369	-0.168	-0.073	0.04	0	6.015	-0.033	-0.91	0.321	0	3.071	-0.589	-0.115	1.594	0	5.978	1.479	-0.086	0.095	0	5.906	0.009	-1.925	0.095	0	2.848	-1.83	-2.336	0.537	0	1.98	-1.8	-0.166	0.191	0	5.71	0.026	-0.237	-0.885	0	5.389	-1.122	-5.204	-0.318	0	2.186	-5.522	-1.501	0.018	0	2.749	-1.483	-1.544	0.01	0	2.877	-1.534	-0.202	0.159	0	4.934	-0.043	-0.231	-0.162	0	6.17	-0.393	-4.12	-0.364	0	2.885	-4.484	-0.101	-0.015	0	7.249	-0.116	-0.173	-0.176	0	5.593	-0.35	-1.693	-0.354	0	1.85	-2.047	-2.376	-0.541	0	2.214	-2.917	-0.034	0.036	0	7.915	0.002	-0.022	0.013	0	8.965	-0.009	-0.034	0.291	0	9.565	0.257	-0.181	-0.066	0	5.976	-0.248	-4.726	0.058	0	2.081	-4.668	-1.619	-0.042	0	3.06	-1.661	-3.608	-6.04	0	2.096	-9.649	-0.759	0.081	0	2.691	-0.677	-1.139	-0.056	0	2.425	-1.196	-0.072	-0.349	0	5.502	-0.421		-8.386	0	-2.7	0	0	0.36	-5.902	0	-0.165	-0.286	0.002	0	0	0.305	0	0	0	1	true
3	CHEMBL2029881	1321	-7.48	agonist.17	2023-06-10 17:08:11	2023-06-10 17:08:11	/home/admin/Desktop/clean_files/Docking/agonist/3cqv/crystal_str	agonist.csv	17																						ligprep_agonist_128.maegz	17	59121	0	bzFuW2NIXVtjSF1jMUMoPU8pTihbQ0BIXShbQ0gyXTIpQyg9TylPW0NIMl1bQ0gzXSlbQ0gyXWMoYzIzKVtjSF1bY0hdW2NIXVtjSF0z	J2VwaWtfcHl0aG9uJywgJy1waCcsICc3LjAnLCAnLXRuJywgJzgnLCAnLW1hJywgJzUwMCcsICctaW1hZScsICc8aW5maWxlLm1hZT4nLCAnLW9tYWUnLCAnPG91dGZpbGUubWFlPic=	0	0	0	0	0	0	0	This compound has an ester and may undergo hydrolysis at high or low pH.	S-OPLS	43.794	true	CHEMBL2029881-2	true	0	glide-dock_XP_agonist_2	1																														glide-grid_1	56	5	-0.34	-0.953	-1.828	-7.48	-2.75	-0.315	0	-2.657	-41.027	-2.473	0.815	0	-54.869	-43.5	2.246	1	2	0	0.366	-0.008	-0.043	0	11.775	-0.051	-0.01	0.018	0	9.806	0.008	-0.003	0.024	0	12.525	0.021	-0.004	0.007	0	11.958	0.002	-0.095	0.026	0	5.735	-0.068	-4.861	-0.051	0	2.21	-4.912	-0.263	0.014	0	5.796	-0.248	-3.41	-0.294	0	2.477	-3.705	-5.313	2.815	0	2.658	-2.498	-0.215	0.22	0	6.397	0.005	-0.142	-0.026	0	6.938	-0.168	-2.166	-0.849	0	2.417	-3.015	-0.177	0.136	0	6.531	-0.041	-0.041	-0.148	0	8.67	-0.189	-0.065	-0.099	0	6.485	-0.164	-0.006	-0.02	0	9.503	-0.026	-0.039	-0.094	0	7.293	-0.133	-0.535	-0.093	0	3.363	-0.628	-0.043	-0.052	0	6.663	-0.095	-0.085	-0.084	0	5.889	-0.169	-1.467	-0.876	0	3.035	-2.342	-2.597	-0.528	0	2.506	-3.125	-0.479	-0.392	0	3.37	-0.871	-1.461	-0.982	0	2.984	-2.443	-0.202	0.214	0	6.349	0.012	-0.026	-0.016	0	11.034	-0.041	-0.006	-0.087	0	13.848	-0.093	-0.004	-0.003	0	13.47	-0.007	-0.017	0.024	0	9.515	0.007	-0.099	-0.023	0	7.134	-0.122	-0.011	-0.04	0	11.485	-0.051	-0.045	0.051	0	7.065	0.006	-0.082	0.002	0	5.416	-0.081	-0.014	0.061	0	10.453	0.048	-0.005	0.002	0	11.115	-0.003	-0.016	0.015	0	10.382	-0.002	-0.005	0.424	0	13.773	0.419	-0.004	0.005	0	12.961	0.001	-0.042	-0.087	0	7.563	-0.128	-0.018	0.042	0	8.414	0.023	-0.004	0.014	0	12.8	0.009	-0.01	-0.496	0	11.091	-0.506	-0.136	0.006	0	5.395	-0.13	-0.01	0.019	0	9.305	0.009	-0.01	0.018	0	8.764	0.008	-0.005	0.031	0	10.067	0.026	-0.008	-0.042	0	10.087	-0.05	-0.153	-0.004	0	5.166	-0.158	-0.017	0.039	0	9.442	0.022	-0.021	0.019	0	8.259	-0.002	-1.341	0.101	0	2.148	-1.24	-1.187	0.102	0	2.118	-1.085	-0.131	0.15	0	6.386	0.019	-0.036	0.015	0	8.444	-0.02	-0.019	0.202	0	10.5	0.183	-0.105	-0.061	0	6.634	-0.166	-0.2	0.181	0	5.201	-0.019	-0.316	0.136	0	4.807	-0.18	-3.308	-2.236	0	2.547	-5.543	-3.982	-1.218	-0.98	2.108	-6.181	-3.609	-0.367	0	2.625	-3.976	-1.564	-0.517	0	2.551	-2.081		-7.48	-0.686	-0.9	-1	-0.499	0.349	-4.49	0	-0.185	-0.319	0.25	0	0	0	0	0	0	1	true
3	CHEMBL2059552	1322	-7.479	agonist_2.8	2023-06-10 17:08:11	2023-06-10 17:08:11	/home/admin/Desktop/clean_files/Docking/agonist/3cqv/crystal_str	agonist_2.csv	8																						ligprep_agonist_128.maegz	71	59121	0	Tz1bTitdKFtPLV0pYyhzMSlbY0hdW2NIXWMxW0NIMl1OKFtDSDJdQyg9TylbTkgyXSlbQ0gyXWMyW2NIXVtjSF1jKENsKVtjSF1bY0hdMg==	J2VwaWtfcHl0aG9uJywgJy1waCcsICc3LjAnLCAnLXRuJywgJzgnLCAnLW1hJywgJzUwMCcsICctaW1hZScsICc8aW5maWxlLm1hZT4nLCAnLW9tYWUnLCAnPG91dGZpbGUubWFlPic=	0.0189	0	0.0189	0.0189	0.019	0	2		S-OPLS	31.097	true	CHEMBL2059552-1	true	0	glide-dock_XP_agonist_2																															glide-grid_1	20	7	-0.34	-0.953	-1.828	-7.498	-2.913	-0.551	0	-2.21	-42.016	-4.214	0.656	0	-66.621	-46.229	4.021	1	3	0.019	6.748	-0.044	0.029	0	7.799	-0.015	-0.061	-0.09	0	7.233	-0.151	-0.013	-0.008	0	8.899	-0.021	-0.009	0.016	0	11.168	0.007	-0.034	-0.045	0	6.974	-0.079	-2.074	0.151	0	2.872	-1.922	-0.139	0.08	0	5.969	-0.06	-1.789	0.026	0	2.836	-1.763	-3.399	-1.292	0	3.336	-4.691	-0.153	-0.074	0	7.351	-0.227	-0.132	-0.018	0	6.639	-0.15	-1.917	-1.409	0	1.951	-3.327	-0.191	-0.182	0	5.868	-0.372	-0.093	-0.052	0	7.735	-0.145	-0.203	-0.053	0	6.437	-0.256	-0.047	-0.021	0	6.131	-0.068	-0.139	-0.002	0	5.754	-0.141	-1.228	0.063	0	2.714	-1.165	-0.076	-0.268	0	6.844	-0.343	-0.118	0.032	0	5.807	-0.086	-2.689	0.025	0	2.363	-2.664	-2.43	-0.08	0	2.332	-2.51	-0.174	-0.031	0	4.877	-0.205	-0.769	0.254	0	2.755	-0.514	-0.479	-0.038	0	3.643	-0.518	-0.049	0.034	0	7.317	-0.015	-0.012	0.387	0	10.784	0.376	-0.009	0.041	0	11.696	0.032	-0.083	0.031	0	6.859	-0.052	-0.263	0.095	0	4.464	-0.168	-0.057	0.034	0	7.706	-0.024	-0.296	-0.052	0	4.699	-0.347	-1.366	0.045	0	1.997	-1.321	-0.219	-0.134	0	5.308	-0.354	-0.107	0.007	0	5.982	-0.1	-1.024	-0.335	0	3.237	-1.359	-0.092	-0.68	0	6.527	-0.772	-0.088	0.033	0	6.048	-0.056	-2.226	0.237	0	2.886	-1.99	-1.02	0.163	0	3.68	-0.857	-0.063	0.051	0	6.994	-0.012	-0.089	0.683	0	6.97	0.594	-1.932	0.254	0	2.956	-1.678	-0.056	0.088	0	6.96	0.031	-0.025	0.028	0	7.701	0.003	-0.03	0.018	0	7.361	-0.012	-0.012	0.013	0	10.105	0.002	-0.112	0.032	0	6.398	-0.08	-0.025	0.035	0	9.341	0.01	-0.014	-0.013	0	10.625	-0.027	-0.497	-0.027	0	4.475	-0.524	-0.256	-0.104	0	4.219	-0.36	-0.088	0.046	0	6.039	-0.042	-0.032	0.014	0	9.228	-0.017	-0.025	0.159	0	10.298	0.134	-0.133	0.208	0	6.197	0.075	-2.664	0.225	0	2.774	-2.439	-2.662	0.006	0	1.966	-2.655	-4.514	-4.137	0	2.041	-8.65	-3.588	-2.379	-1	1.958	-6.967	-1.91	0.012	0	2.998	-1.898	-0.231	0.957	0	4.866	0.726		-7.498	-0.7	-1.854	0	-0.367	0.281	-4.174	0	-0.316	-0.368	0	0	0	0	0	0	0	1	true
3	CHEMBL4761268	1323	-7.437	agonist_2.63	2023-06-10 17:08:11	2023-06-10 17:08:11	/home/admin/Desktop/clean_files/Docking/agonist/3cqv/crystal_str	agonist_2.csv	63																						ligprep_agonist_128.maegz	126	59121	0	W0NIM11jMVtjSF1jKENsKVtjSF1jKFtjSF0xKVtDSDJdTihbQ0gyXWMyW2NIXVtjSF1jKHMyKVtOK10oPU8pW08tXSlbQ0gyXWMzW2NIXVtjSF1jKENsKVtjSF1bY0hdMw==	J2VwaWtfcHl0aG9uJywgJy1waCcsICc3LjAnLCAnLXRuJywgJzgnLCAnLW1hJywgJzUwMCcsICctaW1hZScsICc8aW5maWxlLm1hZT4nLCAnLW9tYWUnLCAnPG91dGZpbGUubWFlPic=	0.4997	0.4997	0	0.4997	0.999	1	3		S-OPLS	29.442	true	CHEMBL4761268-3	true	0	glide-dock_XP_agonist_2																															glide-grid_1	13	7	-0.275	-0.826	-1.731	-7.936	-4.875	0	0	-1.723	-44.922	-1.12	0.555	-0.078	-56.221	-46.042	8.169	1	4	0.5	6.785	-0.037	-0.549	0	8.36	-0.587	-0.048	0.672	0	7.613	0.624	-0.012	0.272	0	8.8	0.26	-0.01	0.204	0	11.447	0.194	-0.038	0.101	0	7.521	0.062	-2.687	0.141	0	2.407	-2.546	-0.204	0.168	0	5.736	-0.036	-2.815	0.327	0	2.308	-2.488	-6.4	-15.466	0	2.456	-21.866	-0.235	-11.872	0	6.895	-12.107	-0.16	-0.191	0	6.576	-0.351	0.669	-6.023	0	1.899	-5.353	-0.296	0.084	0	6.048	-0.212	-0.095	-1.639	0	7.82	-1.734	-0.194	-0.976	0	6.43	-1.17	-0.035	0.513	0	6.537	0.478	-0.103	0.276	0	6.883	0.173	-0.829	-0.088	0	2.595	-0.917	-0.096	1.399	0	5.797	1.303	-0.186	-0.735	0	4.431	-0.921	-2.075	0.826	0	1.727	-1.249	-4.316	0.842	0	2.513	-3.474	-1.864	-0.72	0	2.461	-2.584	-2.747	2.105	0	2.859	-0.642	-0.28	0.024	0	5.767	-0.256	-0.039	0.001	0	8.996	-0.037	-0.011	8.564	0	11.794	8.553	-0.008	0.305	0	11.776	0.297	-0.081	0.509	0	6.909	0.427	-0.202	0.315	0	5.431	0.114	-0.048	-0.61	0	7.465	-0.658	-0.182	0.451	0	4.863	0.269	-1.065	0.598	0	2.084	-0.467	-0.168	0.446	0	4.996	0.277	-0.064	-0.35	0	6.162	-0.413	-0.614	-0.373	0	4.037	-0.987	-0.061	9.887	0	7.09	9.825	-0.054	-0.128	0	6.872	-0.181	-1.413	-0.829	0	3.723	-2.243	-0.79	0.132	0	3.893	-0.658	-0.049	0.004	0	7.331	-0.045	-0.075	-11.169	0	7.187	-11.243	-1.829	0.164	0	3.025	-1.665	-0.056	0.209	0	7.018	0.152	-0.027	0.24	0	8.095	0.212	-0.031	0.445	0	7.288	0.414	-0.014	-0.362	0	9.898	-0.376	-0.171	0.318	0	5.256	0.147	-0.028	0.722	0	8.72	0.694	-0.02	0.202	0	8.086	0.182	-0.996	0.098	0	1.994	-0.898	-0.79	-0.163	0	2.575	-0.952	-0.083	-0.053	0	6.941	-0.136	-0.032	-0.304	0	9.303	-0.336	-0.026	10.294	0	9.534	10.268	-0.148	0.93	0	5.884	0.781	-2.502	2.684	0	2.779	0.182	-1.716	1.54	0	2.61	-0.176	-3.871	-39.451	0	1.978	-43.322	-2.469	-0.258	0	1.988	-2.728	-1.936	0.601	0	2.365	-1.335	-0.252	13.504	0	5.226	13.253		-7.936	0	-2.187	0	-0.092	0.238	-5.811	0	-0.084	0	0	0	0	0	0	0	0	1	true
3	CHEMBL2059557	1324	-7.365	agonist_2.13	2023-06-10 17:08:11	2023-06-10 17:08:11	/home/admin/Desktop/clean_files/Docking/agonist/3cqv/crystal_str	agonist_2.csv	13																						ligprep_agonist_128.maegz	76	59121	0	W0NIM11TKD1PKSg9TyluMVtjSF1bY0hdYyhbY0hdMSlbQ0gyXU4oW0NIMl1jMltjSF1bY0hdYyhzMilbTitdKD1PKVtPLV0pW0NIMl1jM1tjSF1bY0hdYyhDbClbY0hdW2NIXTM=	J2VwaWtfcHl0aG9uJywgJy1waCcsICc3LjAnLCAnLXRuJywgJzgnLCAnLW1hJywgJzUwMCcsICctaW1hZScsICc8aW5maWxlLm1hZT4nLCAnLW9tYWUnLCAnPG91dGZpbGUubWFlPic=	0.2534	0	0.2534	0.2534	0.253	0	2		S-OPLS	29.204	true	CHEMBL2059557-1	true	0	glide-dock_XP_agonist_2																															glide-grid_1	93	8	-0.263	-0.799	-1.7	-7.618	-2.801	0	0	-1.307	-51.697	-0.419	0.516	-0.072	-77.778	-52.116	9.781	1	11	0.253	12.339	-0.073	-0.12	0	7.792	-0.193	-0.065	-0.064	0	7.246	-0.129	-0.208	-0.07	0	6.124	-0.277	-0.084	0.027	0	7.734	-0.057	-0.006	0.004	0	11.488	-0.003	-0.07	0.038	0	7.481	-0.033	-0.105	0.062	0	7.096	-0.043	-2.464	0.161	0	2.974	-2.303	-0.075	-0.589	0	7.793	-0.664	-0.035	-0.603	0	9.775	-0.638	-0.154	-0.08	0	6.653	-0.234	-2.929	-0.407	0	2.083	-3.336	-0.045	0.032	0	9.559	-0.013	-0.271	-0.385	0	5.616	-0.656	-0.147	-0.091	0	6.784	-0.238	-0.047	0.066	0	6.442	0.019	-0.036	0.081	0	8.038	0.045	-1.251	0.758	0	3.269	-0.493	-0.021	0.016	0	8.805	-0.005	-0.012	0.077	0	9.852	0.065	-0.063	0.078	0	6.573	0.015	-0.113	0.117	0	6.087	0.004	-0.005	0.038	0	10.916	0.033	-0.008	0.013	0	9.942	0.005	-0.016	-0.033	0	9.036	-0.049	-0.011	0.013	0	11.697	0.002	-0.007	-0.051	0	12.504	-0.058	-0.009	0.018	0	11.957	0.01	-0.151	0.024	0	6.213	-0.128	-0.074	0.043	0	8.491	-0.031	-0.039	0.075	0	7.872	0.036	-0.07	-0.073	0	6.197	-0.144	-1.213	-0.207	0	2.651	-1.42	-0.253	-0.192	0	4.785	-0.445	-0.156	0.145	0	5.217	-0.011	-1.639	-0.186	0	2.775	-1.825	-0.179	-0.366	0	6.394	-0.546	-0.148	0.168	0	5.846	0.02	-3.663	0.208	0	2.723	-3.455	-3.815	0.913	0	1.937	-2.903	-0.251	0.222	0	6.514	-0.028	-0.357	-1.419	0	5.387	-1.776	-6.679	1.254	0	2.065	-5.425	-4.349	1.374	0	2.614	-2.974	-2.479	-0.055	0	2.27	-2.534	-0.301	0.038	0	4.24	-0.263	-0.295	0.036	0	5.337	-0.259	-4.656	-0.183	0	2.521	-4.839	-0.105	0.084	0	7.01	-0.022	-0.194	0.001	0	5.326	-0.192	-1.337	-0.033	0	2.866	-1.37	-1.705	-0.409	0	2.23	-2.114	-0.012	-0.018	0	10.773	-0.03	-0.011	-0.022	0	11.009	-0.034	-0.026	-0.11	0	9.841	-0.136	-0.107	0.105	0	6.785	-0.002	-4.812	0.037	0	2.592	-4.775	-1.344	0.123	0	2.966	-1.22	-1.434	-3.507	0	3.365	-4.941	-0.066	0.059	0	6.794	-0.006	-0.093	0.029	0	5.855	-0.064	-0.009	0.244	0	11.792	0.235		-7.618	0	-2.402	0	-0.034	0.221	-5.238	0	-0.031	-0.135	0	0	0	0	0	0	0	1	true
3	CHEMBL2059565	1325	-7.332	agonist_2.21	2023-06-10 17:08:11	2023-06-10 17:08:11	/home/admin/Desktop/clean_files/Docking/agonist/3cqv/crystal_str	agonist_2.csv	21																						ligprep_agonist_128.maegz	84	59121	0	W0NIM11DKFtDSDNdKShbQ0gzXSlPQyg9TylOMVtDSDJdW0NIMl1bQ0hdKFtDSDJdW0NIMl0xKU4oW0NIMl1jMltjSF1bY0hdYyhzMilbTitdKD1PKVtPLV0pW0NIMl1jM1tjSF1bY0hdYyhDbClbY0hdW2NIXTM=	J2VwaWtfcHl0aG9uJywgJy1waCcsICc3LjAnLCAnLXRuJywgJzgnLCAnLW1hJywgJzUwMCcsICctaW1hZScsICc8aW5maWxlLm1hZT4nLCAnLW9tYWUnLCAnPG91dGZpbGUubWFlPic=	0.2401	0.2401	0	0.2401	0.48	1	3	This compound has an ester and may undergo hydrolysis at high or low pH.	S-OPLS	32.853	true	CHEMBL2059565-2	true	0	glide-dock_XP_agonist_2																															glide-grid_1	58	9	-0.237	-0.743	-1.653	-7.572	-3.958	-0.02	0	-1.586	-46.895	-1.595	0.648	0	-70.178	-48.49	7.682	1	8	0.24	5.934	-0.084	-0.537	0	7.584	-0.621	-0.05	0.223	0	7.737	0.173	-0.142	0.891	0	5.437	0.75	-0.051	0.249	0	8.245	0.198	-0.014	0.153	0	9.149	0.139	-0.616	0.155	0	4.262	-0.461	-0.328	0.22	0	4.466	-0.107	-3.431	1.12	0	1.985	-2.311	-0.348	-10.598	0	5.2	-10.947	-0.118	-10.095	0	6.022	-10.213	-1.345	-0.852	0	2.059	-2.198	-5.189	0.477	0	2.434	-4.713	-0.101	0.31	0	6.82	0.21	-1.973	-2.772	0	2.459	-4.745	-0.194	-0.303	0	6.191	-0.496	-0.032	-0.119	0	6.819	-0.15	-0.036	-0.064	0	8.379	-0.1	-1.914	0.591	0	3.011	-1.323	-0.023	0.303	0	9.233	0.281	-0.015	-0.142	0	9.956	-0.156	-0.089	-0.13	0	6.326	-0.219	-0.185	0.089	0	5.673	-0.096	-0.008	-0.021	0	10.161	-0.029	-0.015	0.337	0	9.169	0.322	-0.024	0	0	8.583	-0.024	-0.014	0.038	0	11.338	0.023	-0.008	7.472	0	12.133	7.465	-0.009	0.186	0	11.754	0.176	-0.144	0.573	0	6.089	0.429	-0.097	0.37	0	8.091	0.272	-0.038	-0.314	0	7.742	-0.352	-0.08	0.239	0	5.963	0.159	-0.957	-0.11	0	2.668	-1.066	-0.172	0.508	0	5.215	0.335	-0.076	0.025	0	6.112	-0.05	-0.902	0.9	0	3.265	-0.001	-0.123	15.851	0	5.954	15.728	-0.097	0.35	0	5.839	0.253	-2.143	-0.165	0	2.747	-2.307	-1.908	2.219	0	1.888	0.311	-0.225	0.736	0	5.546	0.512	-0.476	-14.421	0	4.93	-14.897	-9.113	-0.828	-0.117	2.107	-10.059	-2.475	-0.269	0	2.065	-2.744	-0.992	0.796	0	3.053	-0.196	-0.193	1.195	0	4.974	1.002	-0.127	-1.457	0	6.388	-1.584	-2.327	-0.433	0	2.741	-2.76	-0.091	0.897	0	7.12	0.806	-0.102	0.096	0	6.35	-0.005	-0.477	-0.867	0	2.55	-1.343	-0.565	-0.252	0	1.771	-0.817	-0.022	-0.014	0	9.445	-0.036	-0.018	-0.224	0	10.22	-0.242	-0.031	11.598	0	9.971	11.567	-0.174	-0.351	0	6.339	-0.525	-4.38	1.418	0	1.855	-2.963	-2.06	0.48	0	2.761	-1.58	0.157	-28.641	0	2.521	-28.484	-0.162	0.009	0	6.361	-0.154	-0.635	-0.059	0	3.735	-0.694	-0.026	9.122	0	8.415	9.097		-7.572	-0.082	-2.7	0	0	0.278	-5.313	0	-0.12	-0.134	0.291	0	0	0.208	0	0	0	1	true
3	CHEMBL2059553	1326	-7.32	agonist_2.9	2023-06-10 17:08:11	2023-06-10 17:08:11	/home/admin/Desktop/clean_files/Docking/agonist/3cqv/crystal_str	agonist_2.csv	9																						ligprep_agonist_128.maegz	72	59121	0	Tz1bTitdKFtPLV0pYyhzMSlbY0hdW2NIXWMxW0NIMl1OKFtDSDJdQyNOKVtDSDJdYzJbY0hdW2NIXWMoQ2wpW2NIXVtjSF0y	J2VwaWtfcHl0aG9uJywgJy1waCcsICc3LjAnLCAnLXRuJywgJzgnLCAnLW1hJywgJzUwMCcsICctaW1hZScsICc8aW5maWxlLm1hZT4nLCAnLW9tYWUnLCAnPG91dGZpbGUubWFlPic=	0.0388	0	0.0388	0.0002	0	0	2		S-OPLS	28.447	true	CHEMBL2059553-1	true	0	glide-dock_XP_agonist_2																															glide-grid_1	100	6	-0.349	-0.962	-1.81	-7.32	-2.198	0	0	-2.028	-32.207	-6.532	0.542	-0.075	-55.587	-38.739	6.057	1	4	0	6.324	-0.024	-0.053	0	8.747	-0.077	-0.035	0.061	0	8.369	0.026	-0.005	0.009	0	10.819	0.004	-0.005	0.003	0	12.888	-0.002	-0.045	-0.033	0	6.491	-0.078	-2.657	0.308	0	2.736	-2.349	-0.15	0.076	0	5.637	-0.074	-1.894	0.421	0	2.399	-1.472	-3.925	0.85	0	2.548	-3.075	-0.189	-0.098	0	6.392	-0.287	-0.138	-0.069	0	5.816	-0.207	-1.887	-1.835	0	2.3	-3.722	-0.229	0.068	0	5.766	-0.161	-0.072	-0.269	0	7.878	-0.342	-0.164	-0.193	0	6.623	-0.356	-0.026	0.071	0	6.953	0.045	-0.104	-0.036	0	6.582	-0.14	0.255	-0.16	0	2.592	0.095	-0.084	0.014	0	6.315	-0.071	-0.183	-0.409	0	4.757	-0.592	-1.028	-1.733	-0.612	2.192	-3.373	-3.272	-0.467	0	2.278	-3.74	0.05	-2.263	-1	1.962	-3.213	-1.45	-1.143	0	2.977	-2.593	-0.27	0.179	0	5.341	-0.091	-0.038	-0.023	0	8.609	-0.061	-0.009	0.07	0	11.643	0.061	-0.006	0.002	0	12.304	-0.004	-0.042	0.018	0	8.177	-0.024	-0.205	-0.005	0	5.317	-0.21	-0.038	-0.066	0	7.982	-0.103	-0.202	0.081	0	4.709	-0.121	-0.473	0.219	0	1.826	-0.254	-0.088	0.019	0	6.286	-0.069	-0.032	-0.033	0	7.478	-0.065	-0.149	-0.09	0	5.708	-0.239	-0.021	0.179	0	9.156	0.158	-0.022	-0.006	0	8.207	-0.028	-0.675	0.018	0	4.461	-0.657	-0.131	0.001	0	6.109	-0.13	-0.017	0.005	0	9.211	-0.013	-0.035	-0.433	0	8.037	-0.468	-1.023	0.063	0	2.937	-0.961	-0.022	0.055	0	8.713	0.033	-0.012	0.01	0	9.863	-0.002	-0.011	0.013	0	9.323	0.002	-0.007	-0.028	0	11.643	-0.035	-0.074	-0.01	0	7.718	-0.084	-0.017	0.013	0	10.048	-0.004	-0.012	-0.021	0	10.45	-0.032	-0.451	0.01	0	4.576	-0.442	-0.269	-0.058	0	3.982	-0.327	-0.09	0.128	0	6.832	0.038	-0.032	0.04	0	8.915	0.008	-0.021	0.119	0	10.913	0.098	-0.115	0.01	0	6.885	-0.105	-1.003	0.168	0	3.774	-0.835	-1.336	0.067	0	2.656	-1.269	-2.742	-3.574	0	2.523	-6.316	-3.546	-0.619	0	2.202	-4.165	-2.428	-0.335	0	2.835	-2.763	-0.372	-0.674	0	4.183	-1.046		-7.32	-1.094	-1.243	0	-0.427	0.232	-4.064	0	-0.49	-0.233	0	0	0	0	0	0	0	1	true
3	CHEMBL2381206	1327	-7.302	agonist_2.50	2023-06-10 17:08:11	2023-06-10 17:08:11	/home/admin/Desktop/clean_files/Docking/agonist/3cqv/crystal_str	agonist_2.csv	50																						ligprep_agonist_128.maegz	113	59121	0	W0NIM11PYzFbY0hdW2NIXVtjSF1jKFtjSF0xKVtDSDJdTihbQ0gyXWMyW2NIXVtjSF1jKHMyKVtOK10oPU8pW08tXSlbQ0gyXWMzW2NIXVtjSF1bY0hdbltjSF0z	J2VwaWtfcHl0aG9uJywgJy1waCcsICc3LjAnLCAnLXRuJywgJzgnLCAnLW1hJywgJzUwMCcsICctaW1hZScsICc8aW5maWxlLm1hZT4nLCAnLW9tYWUnLCAnPG91dGZpbGUubWFlPic=	0.2779	0	0.2779	0.2755	0.276	0	2		S-OPLS	44.733	true	CHEMBL2381206-1	true	0	glide-dock_XP_agonist_2	1																														glide-grid_1	45	8	-0.281	-0.832	-1.715	-7.578	-3.571	-0.295	0	-1.639	-35.165	-7.407	0.706	-0.038	-66.09	-42.572	3.715	1	1	0.276	1.759	-0.015	-0.035	0	10.247	-0.05	-0.028	0.039	0	8.877	0.011	-0.003	0.018	0	14.319	0.016	-0.004	0	0	14.672	-0.004	-0.061	0.044	0	5.183	-0.017	-1.676	0.126	0	2.095	-1.55	-0.135	-0.057	0	5.24	-0.192	-1.367	0.123	0	1.961	-1.243	-3.856	-0.774	0	2.728	-4.63	-0.21	-0.14	0	6.769	-0.35	-0.121	-0.063	0	6.262	-0.184	-2.781	-0.584	0	2.183	-3.365	-0.307	0.219	0	5.921	-0.089	-0.052	-0.096	0	7.9	-0.148	-0.135	-0.019	0	6.148	-0.154	-0.024	-0.008	0	7.636	-0.032	-0.273	-0.144	0	5.251	-0.416	-1.505	-0.654	0	2.414	-2.159	-0.114	-0.102	0	6.584	-0.217	-0.262	-0.144	0	5.288	-0.406	-2.733	-1.083	0	2.481	-3.816	-3.641	-1.063	0	2.122	-4.704	1.501	-1.976	-0.913	1.928	-1.387	-3.433	-1.101	0	3.092	-4.533	-1.156	-0.15	0	2.37	-1.306	-0.165	-0.016	0	5.589	-0.181	-0.018	-0.267	0	8.636	-0.285	-0.008	-0.011	0	10.611	-0.019	-0.03	0.014	0	8.636	-0.016	-0.89	-0.092	0	3.239	-0.982	-0.079	-0.002	0	6.678	-0.081	-1.034	0.032	0	2.459	-1.001	-1.437	0.179	0	2.399	-1.258	-0.079	0.144	0	6.429	0.065	-0.019	0.005	0	8.34	-0.014	-0.046	0.013	0	7.544	-0.033	-0.009	0.331	0	11.678	0.322	-0.009	-0.003	0	10.634	-0.012	-0.142	-0.154	0	5.491	-0.297	-0.025	0.027	0	9.384	0.002	-0.006	0.005	0	12.374	-0.002	-0.014	-0.457	0	10.385	-0.471	-0.196	0.001	0	4.982	-0.195	-0.009	0.008	0	11.468	-0.001	-0.007	0.008	0	11.731	0.001	-0.005	0.017	0	12.528	0.012	-0.005	-0.029	0	12.694	-0.034	-0.053	-0.001	0	7.791	-0.054	-0.013	0.029	0	11.26	0.015	-0.01	0.017	0	10.793	0.007	-0.421	0.05	0	4.489	-0.371	-0.216	0.061	0	4.263	-0.155	-0.186	-0.076	0	5.781	-0.262	-0.047	-0.025	0	8.319	-0.072	-0.025	0.042	0	10.438	0.017	-0.115	-0.069	0	7.011	-0.184	-0.242	0.149	0	5.907	-0.094	-1.833	0.269	0	2.327	-1.564	-4.48	-1.31	0	2.548	-5.79	-2.64	-1.055	0	1.817	-3.694	-2.805	-0.598	0	2.13	-3.402	-0.679	-0.354	0	2.328	-1.033		-7.578	-0.639	-0.253	-1.5	-0.269	0.303	-4.925	0	-0.556	0	0.04	0	0	0.22	0	0	0	1	true
3	CHEMBL2029896	1328	-7.234	agonist.32	2023-06-10 17:08:11	2023-06-10 17:08:11	/home/admin/Desktop/clean_files/Docking/agonist/3cqv/crystal_str	agonist.csv	32																						ligprep_agonist_128.maegz	32	59121	0	W2NIXTFbY0hdW2NIXVtjSF1jKGMxMiljKFtjSF1bY0hdW2NIXTIpQyg9TylOKFtDSDJdMylbQ0BASF0oW0NIMl1bT0hdKVtDSDJdYyhjMzQpW2NIXVtjSF1bY0hdW2NIXTQ=	J2VwaWtfcHl0aG9uJywgJy1waCcsICc3LjAnLCAnLXRuJywgJzgnLCAnLW1hJywgJzUwMCcsICctaW1hZScsICc8aW5maWxlLm1hZT4nLCAnLW9tYWUnLCAnPG91dGZpbGUubWFlPic=	0	0	0	0	0	0	0		S-OPLS	57.645	true	CHEMBL2029896-1	true	0	glide-dock_XP_agonist_2	1																														glide-grid_1	96	4	-0.301	-0.869	-1.731	-7.234	-3.958	0	0	-1.157	-36.481	-2.028	0.555	0	-48.6	-38.509	14.226	1	1	0	6.095	-0.014	-0.024	0	10.064	-0.038	-0.024	-0.034	0	9.021	-0.058	-0.003	0.017	0	13.164	0.014	-0.004	0.006	0	13.151	0.002	-0.056	0.024	0	5.785	-0.032	-2.522	-0.439	0	2.443	-2.961	-0.224	0.021	0	5.709	-0.203	-2.718	0.274	0	2.435	-2.445	-5.249	3.08	0	2.093	-2.169	-0.259	0.281	0	5.887	0.022	-0.196	-0.039	0	5.23	-0.235	-3.187	-0.825	0	2.257	-4.012	-0.249	0.024	0	5.62	-0.225	-0.058	-0.167	0	7.488	-0.225	-0.117	-0.101	0	6.958	-0.218	-0.019	-0.058	0	7.322	-0.077	-0.138	-0.106	0	5.441	-0.244	-1.287	0.078	0	2.949	-1.209	-0.08	-0.242	0	6.539	-0.322	-0.167	-0.094	0	5.264	-0.261	-2.228	-1.242	0	1.941	-3.469	-3.431	-0.564	0	2.207	-3.996	-0.691	-0.928	-0.986	2.069	-2.605	-2.368	-0.328	0	2.264	-2.696	-0.491	-0.047	0	4.068	-0.538	-0.049	-0.005	0	7.682	-0.054	-0.009	0.06	0	10.743	0.05	-0.006	0.005	0	11.96	-0.001	-0.026	0.007	0	8.981	-0.019	-0.223	0.026	0	5.573	-0.198	-0.034	-0.004	0	7.462	-0.039	-0.345	0.019	0	3.516	-0.325	-1.102	0.071	0	2.212	-1.031	-0.054	0.024	0	6.551	-0.029	-0.016	0.004	0	8.133	-0.012	-0.047	0.011	0	7.192	-0.036	-0.009	0.227	0	10.9	0.218	-0.009	0.01	0	9.845	0.002	-0.165	-0.003	0	5.168	-0.168	-0.03	0.033	0	8.221	0.003	-0.007	0.017	0	11.372	0.01	-0.016	-0.25	0	9.874	-0.266	-0.259	-0.002	0	4.303	-0.261	-0.011	0.026	0	10.268	0.015	-0.009	0.017	0	9.879	0.008	-0.006	0.019	0	11.284	0.013	-0.007	-0.025	0	11.231	-0.031	-0.081	0.008	0	6.508	-0.073	-0.015	0.041	0	9.797	0.027	-0.014	0.023	0	9.26	0.01	-0.765	0.019	0	3.113	-0.746	-0.436	0.019	0	3.371	-0.416	-0.111	-0.038	0	6.801	-0.15	-0.035	-0.02	0	8.74	-0.055	-0.02	0.202	0	10.386	0.182	-0.104	-0.024	0	6.591	-0.129	-0.283	-0.005	0	5.028	-0.288	-0.962	-0.12	0	2.619	-1.083	-4.189	-0.361	0	3.14	-4.55	-2.515	0.503	0	1.87	-2.012	-1.671	0.008	0	1.935	-1.662	-0.601	0.123	0	3.051	-0.478		-7.234	-0.691	0	-1	-0.442	0.238	-6.286	0	-0.152	-0.056	1.155	0	0	0	0	0	0	1	true
3	CHEMBL2059436	1329	-7.229	agonist.54	2023-06-10 17:08:11	2023-06-10 17:08:11	/home/admin/Desktop/clean_files/Docking/agonist/3cqv/crystal_str	agonist.csv	54																						ligprep_agonist_128.maegz	54	59121	0	W0NIM11DKFtDSDNdKShbQ0gzXSlPQyg9TylbQ0gyXVtOSF1bQ0gyXWMxW2NIXVtjSF1jKENsKVtjSF1bY0hdMQ==	J2VwaWtfcHl0aG9uJywgJy1waCcsICc3LjAnLCAnLXRuJywgJzgnLCAnLW1hJywgJzUwMCcsICctaW1hZScsICc8aW5maWxlLm1hZT4nLCAnLW9tYWUnLCAnPG91dGZpbGUubWFlPic=	0.2192	0.2192	0	0.2192	0.438	1	1	This compound has an ester and may undergo hydrolysis at high or low pH.	S-OPLS	14.791	true	CHEMBL2059436-1	true	0	glide-dock_XP_agonist_2																															glide-grid_1	71	6	-0.425	-1.093	-1.886	-7.448	-2.95	-0.19	0	-2.643	-31.851	-2.317	1.07	-0.089	-47.755	-34.168	5.821	1	5	0.219	7.709	-0.056	-0.545	0	7.691	-0.601	-0.064	0.333	0	6.813	0.269	-0.081	0.636	0	5.744	0.554	-0.058	0.256	0	7.38	0.198	-0.005	0.167	0	11.12	0.162	-0.046	0.31	0	7.94	0.264	-0.037	0.09	0	7.984	0.053	-1.143	0.916	0	2.637	-0.227	-0.064	-13.08	0	7.157	-13.143	-0.022	-10.868	0	9.233	-10.89	-0.077	-0.47	0	6.808	-0.547	-2.38	-5.23	0	2.004	-7.61	-0.035	0.208	0	8.858	0.173	-0.128	-1.878	0	6.385	-2.007	-0.118	-0.551	0	7.03	-0.669	-0.055	0.132	0	6.202	0.077	-0.033	0.012	0	8.516	-0.021	-1.221	0.04	0	3.312	-1.182	-0.018	0.575	0	9.19	0.557	-0.01	-0.229	0	9.917	-0.24	-0.054	-0.063	0	6.423	-0.118	-0.102	0.226	0	5.734	0.125	-0.005	-0.074	0	10.906	-0.079	-0.008	0.55	0	9.844	0.542	-0.015	-0.016	0	8.767	-0.031	-0.011	0.041	0	11.445	0.03	-0.006	8.021	0	12.391	8.014	-0.008	0.267	0	11.193	0.259	-0.152	0.675	0	5.987	0.524	-0.077	0.432	0	8.329	0.355	-0.041	-0.418	0	7.742	-0.459	-0.067	0.3	0	6.116	0.233	-0.303	0.068	0	2.571	-0.234	-0.323	0.424	0	4.684	0.101	-0.258	-0.029	0	4.792	-0.287	-1.901	0.303	0	2.619	-1.599	-0.194	13.516	0	5.292	13.322	-0.165	0.253	0	5.591	0.088	-2.407	-0.572	0	2.655	-2.979	-3.3	1.513	0	2.246	-1.786	-0.158	0.513	0	5.678	0.355	-0.196	-13.099	0	6.139	-13.295	-3.848	0.611	0	2.167	-3.237	-1.022	0.442	0	2.78	-0.579	-1.302	0.527	0	2.092	-0.775	-0.221	0.911	0	4.393	0.69	-0.193	-0.914	0	5.288	-1.107	-3.483	0.221	0	2.439	-3.262	-0.104	0.958	0	6.773	0.854	-0.106	0.137	0	5.528	0.03	-1.475	0.291	0	2.037	-1.183	-0.348	-0.247	0	4.385	-0.595	-0.012	-0.052	0	10.266	-0.064	-0.011	-0.312	0	10.348	-0.323	-0.025	11.555	0	9.454	11.53	-0.136	0.113	0	5.684	-0.022	-5.162	4.711	0	1.795	-0.451	-1.322	1.321	0	3.309	-0.001	2.15	-51.668	0	2.204	-49.518	-0.073	-0.06	0	7.023	-0.132	-0.105	0.061	0	5.274	-0.045	-0.008	11.083	0	10.683	11.075		-7.448	-0.364	-2.632	0	-0.5	0.459	-4.046	0	-0.174	-0.195	0.004	0	0	0	0	0	0	1	true
3	CHEMBL2059555	1330	-7.215	agonist_2.11	2023-06-10 17:08:11	2023-06-10 17:08:11	/home/admin/Desktop/clean_files/Docking/agonist/3cqv/crystal_str	agonist_2.csv	11																						ligprep_agonist_128.maegz	74	59121	0	Tz1bTitdKFtPLV0pYzFbY0hdW2NIXWMoczEpW0NIMl1OKFtDSDJdYzJbY0hdW2NIXWMoQ2wpW2NIXVtjSF0yKVtDSDJdYzNbY0hdW2NIXWMoQyhGKShGKUYpW2NIXVtjSF0z	J2VwaWtfcHl0aG9uJywgJy1waCcsICc3LjAnLCAnLXRuJywgJzgnLCAnLW1hJywgJzUwMCcsICctaW1hZScsICc8aW5maWxlLm1hZT4nLCAnLW9tYWUnLCAnPG91dGZpbGUubWFlPic=	0.4905	0.4905	0	0.4905	0.981	1	3		S-OPLS	33.099	true	CHEMBL2059555-2	true	0	glide-dock_XP_agonist_2																															glide-grid_1	6	8	-0.249	-0.764	-1.652	-7.705	-4.48	0	0	-2.723	-44.863	-4.012	0.512	-0.055	-70.332	-48.875	6.402	1	10	0.49	7.038	-0.011	-0.379	0	10.798	-0.39	-0.016	0.324	0	9.052	0.308	-0.003	0.193	0	12.958	0.19	-0.005	0.149	0	12.198	0.144	-0.087	0.22	0	6.218	0.133	-3.987	2.272	0	2.526	-1.715	-0.248	0.222	0	6.137	-0.026	-2.993	-1.882	0	2.71	-4.875	-5.698	-40.507	0	1.858	-46.204	-0.27	-16.685	0	5.659	-16.955	-0.156	-0.454	0	6.937	-0.61	-3.057	-3.974	0	2.427	-7.031	-0.199	-1.24	0	6.518	-1.439	-0.051	-1.368	0	8.602	-1.419	-0.094	-0.795	0	6.146	-0.889	-0.01	0.259	0	8.531	0.248	-0.068	0.304	0	6.526	0.235	-1.469	0.848	0	2.9	-0.62	-0.057	0.802	0	6.427	0.745	-0.097	0.182	0	5.798	0.085	-1.926	0.952	0	2.443	-0.974	-2.627	1.537	0	2.745	-1.09	-0.366	0.344	0	3.354	-0.023	-1.503	1.212	0	2.162	-0.291	-0.272	-0.886	0	5.383	-1.158	-0.032	0.06	0	8.933	0.028	-0.007	7.85	0	11.783	7.843	-0.005	0.294	0	12.776	0.289	-0.021	0.326	0	9.842	0.306	-0.124	0.406	0	6.222	0.282	-0.016	-0.155	0	9.064	-0.171	-0.099	0.036	0	5.061	-0.063	-0.303	0.136	0	4.093	-0.167	-0.023	0.125	0	8.331	0.101	-0.008	-0.146	0	9.958	-0.154	-0.025	-0.041	0	9.196	-0.066	-0.006	7.575	0	12.706	7.569	-0.006	-0.013	0	11.365	-0.019	-0.087	-0.241	0	6.514	-0.328	-0.025	0.164	0	8.862	0.139	-0.006	0.053	0	12.838	0.048	-0.013	-8.936	0	10.702	-8.949	-0.206	-0.013	0	4.909	-0.22	-0.013	0.199	0	9.701	0.186	-0.012	0.18	0	9.058	0.168	-0.007	0.276	0	10.445	0.269	-0.01	-0.166	0	10.271	-0.175	-0.179	0.31	0	5.837	0.131	-0.018	0.572	0	9.544	0.554	-0.021	0.306	0	8.769	0.285	-1.56	0.113	0	3.001	-1.447	-0.885	0.119	0	2.718	-0.766	-0.119	-0.744	0	6.56	-0.863	-0.034	-0.448	0	9.309	-0.482	-0.02	8.913	0	10.719	8.894	-0.108	1.035	0	6.949	0.927	-0.259	0.982	0	5.491	0.723	-0.789	0.348	0	2.974	-0.441	-3.52	-20.581	0	2.791	-24.101	-4.059	2.533	0	2.344	-1.527	-2.526	1.926	0	2.752	-0.6	-1.78	17.26	0	2.569	15.48		-7.705	0	-1.046	0	-0.027	0.219	-5.445	0	-0.301	-0.87	1	0	0	0.265	0	0	-1.5	1	true
3	CHEMBL2029875	1331	-7.185	agonist.11	2023-06-10 17:08:11	2023-06-10 17:08:11	/home/admin/Desktop/clean_files/Docking/agonist/3cqv/crystal_str	agonist.csv	11																						ligprep_agonist_128.maegz	11	59121	0	W2NIXTFbY0hdW2NIXVtjSF1jKGMxMilbQ0gyXU4oW0NASF0oW0NIMl0yKUMoPU8pT1tDSDJdW0NIM10pQyg9TylbQ0BASF0oW0NIMl1bQ0gyXVtDSDJdMyljKGMzNClbY0hdW2NIXVtjSF1bY0hdNA==	J2VwaWtfcHl0aG9uJywgJy1waCcsICc3LjAnLCAnLXRuJywgJzgnLCAnLW1hJywgJzUwMCcsICctaW1hZScsICc8aW5maWxlLm1hZT4nLCAnLW9tYWUnLCAnPG91dGZpbGUubWFlPic=	0	0	0	0	0	0	0	This compound has an ester and may undergo hydrolysis at high or low pH.	S-OPLS	67.078	true	CHEMBL2029875-3	true	0	glide-dock_XP_agonist_2	1																														glide-grid_1	43	5	-0.266	-0.798	-1.673	-7.185	-4.036	0	0	-1.779	-40.755	-1.01	0.582	0	-36.672	-41.764	0.547	1	13	0	1.063	-0.013	-0.035	0	11.089	-0.048	-0.019	0.005	0	9.556	-0.014	-0.003	0.007	0	12.669	0.003	-0.005	-0.016	0	11.926	-0.021	-0.063	-0.006	0	6.637	-0.069	-5.43	-0.545	0	2.453	-5.975	-0.387	0.142	0	5.217	-0.245	-3.659	-0.305	0	2.298	-3.964	-7.047	-2.582	0	2.053	-9.629	-0.397	-1.073	0	5.141	-1.47	-0.217	-0.028	0	5.944	-0.245	-3.532	-1.341	0	2.398	-4.873	-0.265	-0.208	0	5.554	-0.474	-0.061	-0.194	0	8.198	-0.255	-0.105	-0.11	0	7.534	-0.216	-0.013	0	0	8.046	-0.014	-0.09	0.009	0	5.954	-0.081	-1.596	0.134	0	3.596	-1.462	-0.065	0.019	0	6.429	-0.045	-0.127	0.064	0	5.086	-0.063	-2.556	0.222	0	2.01	-2.334	-2.884	0.222	0	1.961	-2.662	-0.66	0.204	0	2.504	-0.456	-1.568	0.246	0	2.099	-1.322	-0.316	0.17	0	4.753	-0.146	-0.037	-0.012	0	8.904	-0.049	-0.008	-0.438	0	11.36	-0.446	-0.005	-0.041	0	12.197	-0.047	-0.025	-0.036	0	9.021	-0.06	-0.159	-0.073	0	6.375	-0.232	-0.022	-0.019	0	8.173	-0.041	-0.155	0.031	0	4.372	-0.124	-0.503	0.04	0	2.899	-0.463	-0.033	0.023	0	7.145	-0.011	-0.011	0.011	0	8.869	0	-0.034	0.022	0	8.166	-0.011	-0.008	0.007	0	12.009	-0.001	-0.007	0.012	0	11.067	0.005	-0.106	0.023	0	5.936	-0.082	-0.029	0.035	0	8.698	0.006	-0.007	0.014	0	12.173	0.007	-0.016	-0.373	0	10.618	-0.389	-0.236	0.011	0	4.656	-0.225	-0.014	0.041	0	9.297	0.027	-0.013	-0.003	0	8.503	-0.015	-0.007	-0.012	0	10.26	-0.019	-0.011	-0.025	0	9.879	-0.035	-0.202	-0.054	0	4.76	-0.256	-0.02	-0.043	0	9.318	-0.063	-0.027	0.007	0	7.865	-0.02	1.373	0.124	0	1.803	1.497	0.088	0.027	0	1.986	0.115	-0.099	0.132	0	7.176	0.033	-0.034	0.064	0	8.637	0.029	-0.022	-0.394	0	10.445	-0.415	-0.119	-0.248	0	6.633	-0.367	-0.291	-0.112	0	4.767	-0.403	-1.298	0.022	0	2.29	-1.276	-4.036	1.959	0	2.792	-2.077	-1.862	-0.682	0	2.22	-2.544	-2.598	-0.402	0	2.523	-3	-0.574	-1.586	0	4.049	-2.16		-7.185	0	-1.452	0	-0.289	0.249	-6.114	0	-0.076	-0.219	0.231	0	0	0.485	0	0	0	1	true
3	CHEMBL2029880	1332	-7.129	agonist.16	2023-06-10 17:08:11	2023-06-10 17:08:11	/home/admin/Desktop/clean_files/Docking/agonist/3cqv/crystal_str	agonist.csv	16																						ligprep_agonist_128.maegz	16	59121	0	W2NIXTFbY0hdW2NIXVtjSF1jKGMxMilbQ0gyXU4oW0NASF0oW0NIMl0yKUMoPU8pT1tDSDJdW0NIM10pQyg9TyljM1tjSF1bY0hdW2NIXVtjSF1bY0hdMw==	J2VwaWtfcHl0aG9uJywgJy1waCcsICc3LjAnLCAnLXRuJywgJzgnLCAnLW1hJywgJzUwMCcsICctaW1hZScsICc8aW5maWxlLm1hZT4nLCAnLW9tYWUnLCAnPG91dGZpbGUubWFlPic=	0	0	0	0	0	0	0	This compound has an ester and may undergo hydrolysis at high or low pH.	S-OPLS	50.704	true	CHEMBL2029880-2	true	0	glide-dock_XP_agonist_2	1																														glide-grid_1	35	5	-0.31	-0.882	-1.724	-7.129	-3.597	-0.314	0	-2.381	-41.211	-0.807	0.774	0	-56.609	-42.018	2.415	1	2	0	0.632	-0.009	-0.01	0	11.788	-0.02	-0.013	0.021	0	9.373	0.008	-0.003	0.01	0	12.589	0.008	-0.004	0.002	0	11.905	-0.002	-0.09	0.009	0	5.928	-0.081	-4.807	-0.051	0	2.286	-4.858	-0.284	0.019	0	5.729	-0.265	-3.456	-0.365	0	2.574	-3.821	-5.385	1.587	0	2.493	-3.798	-0.221	0.12	0	6.223	-0.101	-0.149	0.023	0	6.784	-0.126	-2.164	-0.596	0	2.401	-2.76	-0.186	0.041	0	6.105	-0.145	-0.043	-0.015	0	8.642	-0.058	-0.075	-0.001	0	6.721	-0.076	-0.008	0.009	0	8.722	0.001	-0.061	-0.009	0	6.202	-0.069	-0.831	-0.041	0	3.938	-0.872	-0.057	0.055	0	5.964	-0.001	-0.11	-0.024	0	4.99	-0.134	-2.088	-0.075	0	2.255	-2.163	-2.355	0.164	0	1.982	-2.191	-0.377	0.011	0	3.526	-0.366	-1.105	-0.219	0	3.895	-1.324	-0.25	0.196	0	5.617	-0.054	-0.031	-0.011	0	8.938	-0.043	-0.007	-0.115	0	11.75	-0.122	-0.005	-0.01	0	12.581	-0.015	-0.019	0.008	0	9.576	-0.011	-0.131	-0.036	0	5.952	-0.168	-0.014	-0.037	0	9.135	-0.051	-0.081	0.042	0	5.264	-0.039	-0.175	0.018	0	4.255	-0.157	-0.019	0.032	0	8.44	0.013	-0.006	-0.007	0	10.386	-0.013	-0.02	-0.002	0	9.764	-0.022	-0.005	0.193	0	13.671	0.187	-0.005	-0.001	0	12.767	-0.006	-0.055	-0.027	0	7.042	-0.082	-0.02	0.012	0	8.499	-0.008	-0.005	0.004	0	12.923	-0.001	-0.011	-0.187	0	11.043	-0.198	-0.146	0.002	0	5.428	-0.144	-0.011	0.003	0	9.337	-0.007	-0.01	0.009	0	8.701	-0.002	-0.006	0.015	0	10.096	0.009	-0.009	-0.023	0	9.99	-0.031	-0.158	-0.012	0	5.129	-0.17	-0.017	0.009	0	9.386	-0.008	-0.022	0.01	0	8.244	-0.011	-1.325	0.101	0	2.128	-1.224	-1.138	0.085	0	2.054	-1.052	-0.135	0.161	0	6.473	0.026	-0.037	0.035	0	8.524	-0.003	-0.02	0.024	0	10.529	0.004	-0.11	-0.08	0	6.65	-0.19	-0.215	0.095	0	5.267	-0.12	-0.631	0.106	0	2.837	-0.525	-4.038	-1.162	0	2.506	-5.2	-3.474	-1.154	-0.762	2.193	-5.39	-3.456	-0.498	0	2.605	-3.954	-1.5	-0.563	0	2.706	-2.063		-7.129	-0.533	-0.938	-0.539	-0.469	0.332	-5.318	0	-0.061	-0.347	0.492	0	0	0.251	0	0	0	1	true
3	CHEMBL2381209	1333	-7.129	agonist_2.53	2023-06-10 17:08:11	2023-06-10 17:08:11	/home/admin/Desktop/clean_files/Docking/agonist/3cqv/crystal_str	agonist_2.csv	53																						ligprep_agonist_128.maegz	116	59121	0	W2NIXTFuW2NIXVtjSF1bY0hdYzFbQ0gyXU4oW0NIMl1jKFtjSF1jMkJyKXNjMltDSDNdKVtDSDJdYzNbY0hdW2NIXWMoQ2wpW2NIXVtjSF0z	J2VwaWtfcHl0aG9uJywgJy1waCcsICc3LjAnLCAnLXRuJywgJzgnLCAnLW1hJywgJzUwMCcsICctaW1hZScsICc8aW5maWxlLm1hZT4nLCAnLW9tYWUnLCAnPG91dGZpbGUubWFlPic=	0.6277	0.6255	0.0022	0.6297	1.255	1	1		S-OPLS	30.417	true	CHEMBL2381209-3	true	0	glide-dock_XP_agonist_2																															glide-grid_1	51	6	-0.297	-0.857	-1.706	-7.759	-4.65	0	0	-1.26	-41.192	-0.981	0.443	-0.007	-59.537	-42.173	5.678	1	15	0.63	9	-0.069	-0.458	0	7.412	-0.527	-0.054	0.314	0	6.649	0.26	-0.155	0.772	0	6.144	0.617	-0.072	0.384	0	7.64	0.312	-0.005	0.173	0	12.703	0.168	-0.052	0.209	0	8.97	0.157	-0.099	0.055	0	7.047	-0.044	-2.284	0.662	0	2.872	-1.622	-0.101	-11.108	0	7.196	-11.209	-0.042	-9.648	0	9.039	-9.69	-0.221	-0.318	0	5.555	-0.539	-3.123	-1.907	0	1.941	-5.03	-0.062	0.272	0	8.903	0.211	-0.325	-1.554	0	4.93	-1.878	-0.171	-0.258	0	5.886	-0.43	-0.034	-0.087	0	6.113	-0.12	-0.036	-0.116	0	7.687	-0.152	-1.969	-0.072	0	2.742	-2.041	-0.024	0.369	0	8.165	0.345	-0.015	-0.252	0	9.54	-0.267	-0.105	-0.173	0	6.255	-0.278	-0.234	0.029	0	5.197	-0.204	-0.008	-0.082	0	9.714	-0.09	-0.014	0.393	0	8.793	0.379	-0.023	0.021	0	8.544	-0.002	-0.012	0.037	0	10.981	0.025	-0.006	8.09	0	11.683	8.084	-0.008	0.229	0	11.515	0.221	-0.137	0.706	0	5.661	0.569	-0.083	0.44	0	7.685	0.356	-0.034	-0.43	0	7.222	-0.464	-0.073	0.335	0	5.606	0.262	-1.034	0.134	0	2.438	-0.9	-0.158	0.655	0	4.669	0.497	-0.084	-0.102	0	5.257	-0.187	-0.93	0.493	0	3.493	-0.436	-0.13	15.78	0	6.779	15.65	-0.106	0.196	0	5.836	0.09	-2.826	-0.421	0	2.595	-3.247	-3.556	1.583	0	2.081	-1.973	-0.207	0.508	0	6.699	0.301	-0.32	-13.199	0	5.712	-13.519	-7.14	0.385	0	2.113	-6.755	-2.014	-1	0	2.522	-3.014	-1.98	0.851	0	2.768	-1.129	-0.277	1.505	0	4.149	1.228	-0.235	-1.51	0	5.13	-1.745	-3.178	-0.028	0	2.234	-3.206	-0.09	1.173	0	6.661	1.083	-0.103	0.101	0	5.924	-0.002	-0.621	-1.014	0	3.57	-1.635	-0.48	-0.509	0	3.743	-0.989	-0.014	-0.014	0	10.267	-0.028	-0.011	-0.274	0	11.259	-0.285	-0.024	12.613	0	10.09	12.59	-0.103	-0.399	0	6.528	-0.502	-4.713	2.637	0	1.55	-2.075	-1.347	0.697	0	2.758	-0.65	-2.112	-33.75	0	3.395	-35.862	-0.138	-0.056	0	6.06	-0.194	-0.086	-0.047	0	6.836	-0.133	-0.01	10.072	0	11.816	10.062		-7.759	0	-2.7	0	-0.091	0.19	-5.085	0	-0.074	0	0	0	0	0	0	0	0	1	true
3	CHEMBL2381214	1334	-7.129	agonist_2.58	2023-06-10 17:08:11	2023-06-10 17:08:11	/home/admin/Desktop/clean_files/Docking/agonist/3cqv/crystal_str	agonist_2.csv	58																						ligprep_agonist_128.maegz	121	59121	0	TiNDYzFbY0hdW2NIXWMoczEpW0NIMl1OKFtDSDJdYzJbY0hdW2NIXWMoRilbY0hdW2NIXTIpW0NIMl1jM1tjSF1bY0hdW2NIXW5bY0hdMw==	J2VwaWtfcHl0aG9uJywgJy1waCcsICc3LjAnLCAnLXRuJywgJzgnLCAnLW1hJywgJzUwMCcsICctaW1hZScsICc8aW5maWxlLm1hZT4nLCAnLW9tYWUnLCAnPG91dGZpbGUubWFlPic=	0.2785	0	0.2785	0.2761	0.276	0	0		S-OPLS	34.991	true	CHEMBL2381214-1	true	0	glide-dock_XP_agonist_2																															glide-grid_1	40	6	-0.297	-0.857	-1.706	-7.405	-3.631	-0.527	0	-1.625	-40.996	-5.382	0.664	-0.002	-67.092	-46.378	5.016	1	2	0.276	5.536	-0.008	-0.007	0	12.196	-0.016	-0.011	0.002	0	10.467	-0.009	-0.003	-0.003	0	12.904	-0.006	-0.004	0.011	0	11.776	0.007	-0.069	0.029	0	6.613	-0.04	-5.86	-0.921	0	2.096	-6.781	-0.371	0.053	0	5.956	-0.318	-3.359	-0.095	0	2.548	-3.454	-7.226	-0.153	0	2.317	-7.379	-0.358	0.124	0	4.901	-0.234	-0.158	0.037	0	6.048	-0.122	-2.071	-0.753	0	2.621	-2.824	-0.202	0.087	0	6.898	-0.114	-0.041	-0.009	0	8.396	-0.05	-0.065	-0.029	0	7.214	-0.094	-0.006	-0.017	0	9.891	-0.023	-0.049	-0.092	0	7.618	-0.141	-0.466	-0.206	0	3.761	-0.671	-0.061	-0.156	0	6.295	-0.217	-0.17	-0.219	0	4.74	-0.389	-1.053	-1.551	-0.655	2.178	-3.259	-2.869	-0.64	0	2.763	-3.509	-0.105	-1.476	-1	1.944	-2.581	-2.1	-0.828	0	3.001	-2.928	-0.23	-0.076	0	6.502	-0.306	-0.025	-0.005	0	10.571	-0.03	-0.006	0.341	0	13.23	0.336	-0.004	0.035	0	13.222	0.031	-0.016	0.036	0	9.811	0.02	-0.095	0.048	0	6.623	-0.047	-0.011	-0.025	0	10.724	-0.036	-0.05	0.022	0	6.898	-0.027	-0.088	0.025	0	5.458	-0.062	-0.014	0.026	0	9.787	0.012	-0.005	-0.018	0	11.235	-0.023	-0.016	-0.023	0	10.843	-0.039	-0.004	0.188	0	14.431	0.184	-0.004	-0.013	0	13.052	-0.017	-0.04	-0.069	0	7.79	-0.109	-0.017	-0.021	0	8.879	-0.038	-0.004	-0.014	0	13.049	-0.019	-0.01	-0.052	0	11.091	-0.062	-0.119	-0.041	0	5.859	-0.159	-0.01	-0.036	0	9.574	-0.046	-0.01	-0.013	0	8.612	-0.023	-0.005	0.005	0	10.261	0	-0.009	0.032	0	9.728	0.023	-0.186	0.075	0	5.059	-0.111	-0.017	0.013	0	9.138	-0.004	-0.024	0.001	0	7.916	-0.023	-0.577	-0.041	0	1.903	-0.617	-1.054	-0.048	0	1.973	-1.103	-0.092	-0.093	0	6.789	-0.185	-0.03	-0.072	0	8.725	-0.101	-0.018	0.395	0	10.125	0.378	-0.096	0.221	0	6.647	0.124	-0.174	0.155	0	5.528	-0.019	-0.334	0.117	0	4.016	-0.216	-2.961	-2.009	0	2.598	-4.97	-2.48	0.492	0	2.096	-1.989	-2.5	0.631	0	2.406	-1.87	-0.75	0.681	0	3.269	-0.069		-7.405	-1.121	-1.105	0	-0.375	0.285	-4.636	0	-0.404	-0.333	0	0	0	0.284	0	0	0	1	true
3	CHEMBL2029897	1335	-7.075	agonist.33	2023-06-10 17:08:11	2023-06-10 17:08:11	/home/admin/Desktop/clean_files/Docking/agonist/3cqv/crystal_str	agonist.csv	33																						ligprep_agonist_128.maegz	33	59121	0	W2NIXTFbY0hdW2NIXVtjSF1jKGMxMilbQ0gyXU4oW0NASF0oW0NIMl0yKVtDSDJdT0MoPU8pW0NIM10pQyg9TyljKFtjSF1bY0hdW2NIXTMpYyhjMzQpW2NIXVtjSF1bY0hdW2NIXTQ=	J2VwaWtfcHl0aG9uJywgJy1waCcsICc3LjAnLCAnLXRuJywgJzgnLCAnLW1hJywgJzUwMCcsICctaW1hZScsICc8aW5maWxlLm1hZT4nLCAnLW9tYWUnLCAnPG91dGZpbGUubWFlPic=	0	0	0	0	0	0	0	This compound has an ester and may undergo hydrolysis at high or low pH.	S-OPLS	58.742	true	CHEMBL2029897-2	true	0	glide-dock_XP_agonist_2	1																														glide-grid_1	104	5	-0.262	-0.786	-1.647	-7.075	-4.287	-0.346	0	-0.565	-42.993	3.115	0.593	-0.092	-48.479	-39.879	9.78	1	1	0	2.234	-0.016	-0.023	0	10.367	-0.039	-0.026	0.026	0	9.08	0	-0.003	0.015	0	12.705	0.012	-0.004	0.006	0	13.31	0.002	-0.064	0.023	0	5.614	-0.041	-2.821	-0.529	0	2.561	-3.35	-0.217	0.004	0	5.495	-0.214	-1.806	0.33	0	2.412	-1.477	-5.847	5.795	0	2.069	-0.052	-0.317	0.574	0	5.782	0.256	-0.172	-0.02	0	5.606	-0.192	-3.258	-0.922	0	2.421	-4.18	-0.381	0.058	0	4.951	-0.323	-0.06	-0.112	0	8.214	-0.172	-0.135	-0.052	0	7.251	-0.188	-0.019	0.017	0	7.346	-0.002	-0.124	0.03	0	5.68	-0.094	-1.812	0.321	0	3.35	-1.491	-0.104	0.086	0	6.483	-0.018	-0.214	-0.114	0	5.161	-0.327	-1.655	0.335	0	1.755	-1.321	-4.506	0.404	0	1.854	-4.102	-1.093	0.669	0	1.89	-0.424	-2.635	0.393	0	1.991	-2.242	-0.362	0.136	0	4.917	-0.225	-0.042	-0.017	0	8.596	-0.059	-0.009	0.089	0	11.071	0.08	-0.005	0.001	0	11.908	-0.005	-0.025	0.009	0	8.481	-0.016	-0.184	0.009	0	6.384	-0.176	-0.03	-0.038	0	7.611	-0.068	-0.235	0.041	0	3.974	-0.194	-0.878	0.125	0	2.036	-0.753	-0.05	0.033	0	6.422	-0.016	-0.016	-0.019	0	8.027	-0.035	-0.047	-0.008	0	7.175	-0.055	-0.009	0.327	0	10.964	0.318	-0.009	-0.003	0	10.044	-0.012	-0.171	-0.001	0	5.237	-0.172	-0.032	0.015	0	7.957	-0.016	-0.007	0.005	0	11.24	-0.002	-0.017	-0.343	0	9.892	-0.36	-0.274	-0.017	0	4.237	-0.291	-0.011	0.012	0	10.635	0.001	-0.008	0.012	0	10.481	0.004	-0.006	0.021	0	10.608	0.015	-0.006	-0.027	0	11.318	-0.033	-0.072	0.005	0	6.537	-0.067	-0.014	0.032	0	10.044	0.018	-0.013	0.013	0	9.48	0	-0.682	0.012	0	3.253	-0.67	-0.413	0.01	0	3.585	-0.403	-0.114	-0.009	0	6.669	-0.123	-0.035	-0.013	0	8.387	-0.048	-0.02	0.225	0	10.217	0.205	-0.103	-0.043	0	6.422	-0.146	-0.306	0.049	0	4.375	-0.258	0.233	-0.026	0	2.172	0.207	-3.97	-0.794	0	2.984	-4.764	-4.472	0.15	0	2.13	-4.322	-2.367	-0.081	0	2.018	-2.448	-0.843	-0.291	0	2.741	-1.134		-7.075	0	-1.44	0	-0.302	0.254	-6.204	0	0.234	-0.017	0.118	0	0	0.281	0	0	0	1	true
3	CHEMBL2381204	1336	-7.033	agonist_2.48	2023-06-10 17:08:11	2023-06-10 17:08:11	/home/admin/Desktop/clean_files/Docking/agonist/3cqv/crystal_str	agonist_2.csv	48																						ligprep_agonist_128.maegz	111	59121	0	W0NIM11jMVtjSF1bY0hdW2NIXWMoW2NIXTEpW0NIMl1OKFtDSDJdYzJbY0hdW2NIXWMoczIpW04rXSg9TylbTy1dKVtDSDJdYzNbY0hdW2NIXVtjSF1uW2NIXTM=	J2VwaWtfcHl0aG9uJywgJy1waCcsICc3LjAnLCAnLXRuJywgJzgnLCAnLW1hJywgJzUwMCcsICctaW1hZScsICc8aW5maWxlLm1hZT4nLCAnLW9tYWUnLCAnPG91dGZpbGUubWFlPic=	0.2909	0	0.2909	0.2883	0.288	0	2		S-OPLS	38.716	true	CHEMBL2381204-1	true	0	glide-dock_XP_agonist_2																															glide-grid_1	88	7	-0.281	-0.823	-1.667	-7.321	-3.777	0	0	-1.751	-42.992	-0.249	0.764	0	-60.828	-43.241	6.824	1	3	0.288	10.606	-0.071	-0.022	0	7.526	-0.093	-0.059	-0.067	0	7.205	-0.126	-0.136	-0.033	0	5.845	-0.168	-0.064	0.028	0	8.516	-0.036	-0.006	0.02	0	10.625	0.015	-0.066	0.022	0	6.537	-0.043	-0.093	-0.004	0	6.566	-0.097	-2.432	0.153	0	2.199	-2.279	-0.076	-0.461	0	7.685	-0.537	-0.039	-0.446	0	7.942	-0.485	-0.257	-0.191	0	4.687	-0.448	-2.62	0.077	0	2.028	-2.543	-0.049	-0.06	0	8.75	-0.109	-0.432	-0.364	0	5.311	-0.796	-0.144	-0.116	0	7.21	-0.26	-0.044	0.044	0	6.625	0	-0.034	0.069	0	8.424	0.035	-1.307	0.601	0	3.612	-0.706	-0.019	-0.011	0	9.254	-0.03	-0.011	0.082	0	10.118	0.071	-0.06	0.082	0	6.627	0.022	-0.11	0.112	0	6.867	0.002	-0.005	0.043	0	11.357	0.038	-0.008	-0.025	0	10.229	-0.033	-0.016	-0.045	0	8.858	-0.061	-0.011	0.016	0	11.373	0.005	-0.006	0.03	0	12.175	0.023	-0.008	0.02	0	11.867	0.012	-0.141	0.042	0	6.214	-0.1	-0.075	0.07	0	8.121	-0.005	-0.041	0.103	0	7.715	0.062	-0.073	-0.093	0	6.01	-0.167	-1.262	-0.281	0	2.722	-1.543	-0.28	-0.186	0	4.636	-0.466	-0.159	0.145	0	5.11	-0.014	-1.751	0.095	0	2.734	-1.656	-0.173	0.04	0	5.423	-0.133	-0.14	0.107	0	5.493	-0.033	-3.27	-0.228	0	2.807	-3.498	-3.449	0.783	0	2.159	-2.667	-0.226	-0.008	0	5.548	-0.234	-0.361	0.262	0	5.548	-0.099	-5.519	-1.163	0	2.088	-6.682	-2.569	-1.607	0	2.231	-4.176	-1.551	-0.011	0	2.426	-1.562	-0.217	0.085	0	5.065	-0.132	-0.237	0.118	0	5.783	-0.119	-3.929	0.674	0	2.496	-3.255	-0.092	0.056	0	7.306	-0.036	-0.17	0.02	0	5.189	-0.15	-1.179	0.178	0	2.11	-1.001	-1.006	0.051	0	1.999	-0.955	-0.012	-0.027	0	11.392	-0.039	-0.011	-0.031	0	10.863	-0.042	-0.024	0.16	0	9.64	0.136	-0.101	0.045	0	6.997	-0.055	-4.824	0.214	0	2.593	-4.61	-1.504	-0.054	0	3.183	-1.558	-1.32	-2.677	0	3.992	-3.997	-0.065	0.118	0	7.542	0.053	-0.094	0.036	0	5.249	-0.058	-0.008	0.35	0	10.975	0.341		-7.321	0	-2.082	0	-0.322	0.328	-5.227	0	-0.019	0	0	0	0	0	0	0	0	1	true
3	CHEMBL2380321	1337	-7.008	agonist_2.36	2023-06-10 17:08:11	2023-06-10 17:08:11	/home/admin/Desktop/clean_files/Docking/agonist/3cqv/crystal_str	agonist_2.csv	36																						ligprep_agonist_128.maegz	99	59121	0	W0NIM11PYzFbY0hdW2NIXWMoW2NIXVtjSF0xKVtDSDJdTihbQ0gyXWMyW2NIXVtjSF1jKHMyKUMjTilbQ0gyXWMzW2NIXVtjSF1bY0hdbltjSF0z	J2VwaWtfcHl0aG9uJywgJy1waCcsICc3LjAnLCAnLXRuJywgJzgnLCAnLW1hJywgJzUwMCcsICctaW1hZScsICc8aW5maWxlLm1hZT4nLCAnLW9tYWUnLCAnPG91dGZpbGUubWFlPic=	0.5392	0.5369	0.0023	0.5409	1.078	1	1		S-OPLS	34.314	true	CHEMBL2380321-3	true	0	glide-dock_XP_agonist_2	1																														glide-grid_1	81	7	-0.28	-0.82	-1.661	-7.549	-4.509	0	0	-1.222	-37.917	-5.996	0.776	-0.004	-59.925	-43.912	8.803	1	2	0.541	6.718	-0.01	-0.427	0	11.74	-0.437	-0.013	0.399	0	9.953	0.386	-0.004	0.265	0	10.531	0.261	-0.007	0.201	0	9.508	0.193	-0.079	0.198	0	6.5	0.119	-4.423	1.292	0	2.393	-3.131	-0.306	0.063	0	5.411	-0.243	-3.505	-1.475	0	2.349	-4.981	-4.971	-24.403	0	2.3	-29.375	-0.247	-13.433	0	5.849	-13.68	-0.174	-0.459	0	6.716	-0.634	-2.131	-4.59	0	2.472	-6.721	-0.207	-0.58	0	6.322	-0.787	-0.053	-1.474	0	8.413	-1.526	-0.079	-0.772	0	6.677	-0.852	-0.008	0.26	0	9.491	0.252	-0.056	0.136	0	7.564	0.08	-0.67	0.217	0	3.315	-0.453	-0.067	0.713	0	6.281	0.645	-0.18	-0.319	0	4.728	-0.499	-1.169	-1.11	-0.685	2.168	-2.964	-3.109	0.443	0	2.749	-2.666	-0.001	-1.513	-1	1.932	-2.514	-2.077	-0.08	0	3.018	-2.157	-0.255	-0.626	0	6.508	-0.88	-0.03	0.04	0	10.33	0.01	-0.007	8.537	0	13.187	8.531	-0.005	0.345	0	12.265	0.34	-0.025	0.465	0	7.419	0.441	-0.119	0.469	0	6.145	0.35	-0.014	-0.303	0	10.426	-0.316	-0.06	0.177	0	6.926	0.118	-0.113	0.232	0	5.286	0.119	-0.018	0.274	0	9.319	0.255	-0.006	-0.204	0	10.934	-0.211	-0.024	-0.067	0	8.9	-0.091	-0.007	9.119	0	12.275	9.112	-0.005	-0.033	0	12.276	-0.038	-0.056	-0.481	0	7.42	-0.537	-0.035	0.231	0	6.593	0.196	-0.007	0.072	0	11.055	0.065	-0.014	-9.879	0	9.524	-9.894	-0.217	-0.018	0	4.698	-0.236	-0.021	0.186	0	7.255	0.165	-0.027	0.251	0	5.888	0.223	-0.011	0.424	0	7.823	0.413	-0.019	-0.305	0	7.394	-0.324	-0.61	0.321	0	3.804	-0.288	-0.028	0.739	0	7.672	0.711	-0.039	0.269	0	6.449	0.229	-1.142	-0.185	0	2.187	-1.327	-1.559	0.002	0	2.165	-1.557	-0.121	-0.603	0	6.321	-0.723	-0.036	-0.509	0	8.217	-0.545	-0.022	10.203	0	9.552	10.18	-0.129	1.251	0	6.267	1.122	-0.434	1.817	0	3.322	1.382	-0.492	0.804	0	3.675	0.312	-3.771	-30.024	0	1.968	-33.794	-2.282	2.608	0	1.952	0.326	-3.165	2.653	0	2.5	-0.512	-1.366	17.764	0	3.038	16.398		-7.549	-1.139	-0.783	0	-0.332	0.333	-5.138	0	-0.45	-0.262	0.001	0	0	0.222	0	0	0	1	true
3	CHEMBL2381193	1338	-6.985	agonist_2.37	2023-06-10 17:08:11	2023-06-10 17:08:11	/home/admin/Desktop/clean_files/Docking/agonist/3cqv/crystal_str	agonist_2.csv	37																						ligprep_agonist_128.maegz	100	59121	0	TiNDYzFbY0hdW2NIXWMoczEpW0NIMl1OKFtDSDJdYzJbY0hdW2NIXVtjSF1uW2NIXTIpW0NIMl1jM1tjSF1bY0hdYyhGKWMoRilbY0hdMw==	J2VwaWtfcHl0aG9uJywgJy1waCcsICc3LjAnLCAnLXRuJywgJzgnLCAnLW1hJywgJzUwMCcsICctaW1hZScsICc8aW5maWxlLm1hZT4nLCAnLW9tYWUnLCAnPG91dGZpbGUubWFlPic=	0.6547	0.6525	0.0022	0.6568	1.309	1	1		S-OPLS	33.396	true	CHEMBL2381193-2	true	0	glide-dock_XP_agonist_2																															glide-grid_1	39	6	-0.279	-0.817	-1.656	-7.642	-4.229	0	0	-1.825	-43.42	-3.932	0.602	0	-73.56	-47.352	1.469	1	1	0.657	0.206	-0.013	-0.585	0	10.553	-0.598	-0.019	0.513	0	9.282	0.494	-0.003	0.264	0	13.065	0.261	-0.005	0.166	0	12.553	0.161	-0.075	0.138	0	7.23	0.063	-2.278	0.491	0	2.037	-1.786	-0.309	0.335	0	5.547	0.027	-3.306	-0.335	0	2.524	-3.641	-5.241	-26.754	0	2.056	-31.995	-0.255	-14.982	0	5.673	-15.237	-0.187	-0.348	0	5.642	-0.535	-3.887	-7.479	0	2.046	-11.367	-0.192	-0.628	0	5.757	-0.82	-0.056	-1.971	0	7.811	-2.027	-0.1	-1.226	0	6.611	-1.326	-0.015	0.332	0	7.876	0.317	-0.108	0.229	0	5.413	0.122	-1.708	0.62	0	2.928	-1.087	-0.051	1.178	0	8.179	1.127	-0.086	0.027	0	6.49	-0.059	-2.053	0.372	0	2.267	-1.681	-1.952	1.577	0	2.528	-0.375	-0.174	0.306	0	4.591	0.132	-0.83	1.268	0	3.028	0.438	-0.399	-0.429	0	3.967	-0.828	-0.045	0.048	0	7.684	0.003	-0.009	7.871	0	10.39	7.862	-0.006	0.277	0	11.882	0.271	-0.027	0.435	0	9.031	0.409	-0.212	0.342	0	5.277	0.13	-0.03	-0.374	0	7.576	-0.404	-0.328	0.207	0	3.309	-0.122	-0.936	0.229	0	2.55	-0.707	-0.045	0.364	0	6.649	0.319	-0.013	-0.197	0	8.395	-0.211	-0.04	-0.019	0	7.52	-0.059	-0.008	9.434	0	11.231	9.426	-0.008	-0.038	0	10.339	-0.046	-0.13	-0.665	0	5.4	-0.795	-0.03	0.275	0	8.71	0.245	-0.007	0.054	0	11.967	0.047	-0.015	-11.317	0	10.198	-11.332	-0.254	-0.077	0	4.114	-0.331	-0.013	0.212	0	10.049	0.199	-0.012	0.194	0	9.86	0.182	-0.007	0.377	0	10.773	0.37	-0.01	-0.318	0	10.498	-0.327	-0.168	0.276	0	5.167	0.108	-0.02	0.62	0	9.233	0.6	-0.023	0.215	0	8.057	0.192	-0.946	-0.108	0	1.972	-1.054	-1.2	0.043	0	2.069	-1.156	-0.12	-0.251	0	7.243	-0.371	-0.038	-0.361	0	8.922	-0.399	-0.023	9.52	0	10.221	9.497	-0.125	0.938	0	6.536	0.813	-0.313	1.952	0	5.313	1.639	-1.158	1.001	0	2.559	-0.157	-4.842	-32.693	0	2.122	-37.535	-5.139	1.599	0	2.036	-3.541	-3.09	1.34	0	2.92	-1.751	-1.016	13.334	0	4.147	12.317		-7.642	0	-1.015	0	-0.312	0.258	-5.75	0	-0.295	-0.529	0	0	0	0	0	0	0	1	true
3	CHEMBL2030064	1339	-6.966	agonist.35	2023-06-10 17:08:11	2023-06-10 17:08:11	/home/admin/Desktop/clean_files/Docking/agonist/3cqv/crystal_str	agonist.csv	35																						ligprep_agonist_128.maegz	35	59121	0	W2NIXTFbY0hdW2NIXVtjSF1jKGMxMiljKFtjSF1bY0hdW2NIXTIpQyg9TylOKFtDSDJdMylbQ0BIXShbQ0gyXWMoYzM0KVtjSF1bY0hdW2NIXVtjSF00KVtDSDJdT1tDSDJdYzVbY0hdW2NIXVtjSF1bY0hdW2NIXTU=	J2VwaWtfcHl0aG9uJywgJy1waCcsICc3LjAnLCAnLXRuJywgJzgnLCAnLW1hJywgJzUwMCcsICctaW1hZScsICc8aW5maWxlLm1hZT4nLCAnLW9tYWUnLCAnPG91dGZpbGUubWFlPic=	0	0	0	0	0	0	0		S-OPLS	69.383	true	CHEMBL2030064-1	true	0	glide-dock_XP_agonist_2	1																														glide-grid_1	98	6	-0.225	-0.706	-1.571	-6.966	-3.768	0	0	-1.262	-43.128	-0.1	0.592	0	-60.15	-43.228	8.371	1	13	0	13.82	-0.071	0.051	0	7.019	-0.02	-0.043	0.007	0	6.895	-0.036	-0.211	0.079	0	5.211	-0.133	-0.076	-0.079	0	8.176	-0.155	-0.004	-0.011	0	13.292	-0.016	-0.041	-0.008	0	9.408	-0.048	-0.142	0.013	0	5.74	-0.129	-1.72	0.016	0	2.071	-1.704	-0.079	0.155	0	7.135	0.076	-0.063	0.061	0	6.248	-0.002	-0.758	-0.362	0	2.316	-1.12	-3.534	0.827	0	1.862	-2.707	-0.065	-0.015	0	7.374	-0.08	-1.243	0.343	0	3.316	-0.9	-0.15	0.039	0	6.771	-0.111	-0.024	-0.023	0	6.796	-0.047	-0.022	-0.017	0	8.27	-0.039	-1.151	-0.251	0	3.189	-1.402	-0.015	-0.015	0	8.939	-0.031	-0.009	-0.01	0	9.816	-0.019	-0.045	-0.015	0	6.45	-0.06	-0.105	-0.019	0	5.867	-0.125	-0.004	-0.003	0	10.529	-0.007	-0.007	-0.001	0	9.543	-0.008	-0.012	0.006	0	8.908	-0.005	-0.008	-0.007	0	11.523	-0.015	-0.005	-0.2	0	12.536	-0.205	-0.006	-0.021	0	11.97	-0.027	-0.098	-0.055	0	5.866	-0.152	-0.051	-0.049	0	8.375	-0.1	-0.023	0.005	0	8.223	-0.019	-0.041	0.006	0	6.204	-0.035	-0.52	0.046	0	2.776	-0.474	-0.115	0.012	0	5.764	-0.102	-0.065	0.011	0	5.673	-0.054	-0.742	0.123	0	3.504	-0.619	-0.112	0.3	0	5.943	0.188	-0.097	0.031	0	5.472	-0.066	-2.327	0.032	0	2.187	-2.295	-3.11	0.441	0	2.299	-2.669	-0.205	0.14	0	5.539	-0.064	-0.371	-0.195	0	5.406	-0.567	-7.509	-0.851	0	2.196	-8.36	-3.821	0.33	0	2.024	-3.491	-2.866	-0.41	0	2.394	-3.276	-0.225	-0.219	0	5.112	-0.444	-0.333	0.297	0	5.383	-0.036	-2.872	0.07	0	3.28	-2.802	-0.066	-0.182	0	7.992	-0.248	-0.13	-0.063	0	6.598	-0.193	-0.331	0.176	0	4.855	-0.155	-0.558	0.149	0	3.362	-0.409	-0.009	0.001	0	10.405	-0.008	-0.008	0.016	0	11.407	0.009	-0.017	-0.535	0	10.779	-0.552	-0.065	0.04	0	6.765	-0.025	-3.442	-0.484	0	2.335	-3.926	-1.033	-0.055	0	2.687	-1.088	-1.089	1.329	0	3.272	0.24	-0.053	-0.014	0	6.383	-0.068	-0.05	0.013	0	7.573	-0.036	-0.006	-0.263	0	12.012	-0.27		-6.966	0	-1.977	0	-0.142	0.254	-5.448	0	-0.008	-0.153	0.154	0	0	0.354	0	0	0	1	true
3	CHEMBL2059556	1340	-6.797	agonist_2.12	2023-06-10 17:08:11	2023-06-10 17:08:11	/home/admin/Desktop/clean_files/Docking/agonist/3cqv/crystal_str	agonist_2.csv	12																						ligprep_agonist_128.maegz	75	59121	0	Tz1bTitdKFtPLV0pYzFbY0hdW2NIXWMoczEpW0NIMl1OKFtDSDJdYzJbY0hdW2NIXWMoQ2wpW2NIXVtjSF0yKVtDSDJdYyhuMylzYyhjMzQpW2NIXVtjSF1bY0hdW2NIXTQ=	J2VwaWtfcHl0aG9uJywgJy1waCcsICc3LjAnLCAnLXRuJywgJzgnLCAnLW1hJywgJzUwMCcsICctaW1hZScsICc8aW5maWxlLm1hZT4nLCAnLW9tYWUnLCAnPG91dGZpbGUubWFlPic=	0.0514	0	0.0514	0.051	0.051	0	2		S-OPLS	41.359	true	CHEMBL2059556-1	true	0	glide-dock_XP_agonist_2																															glide-grid_1	67	7	-0.243	-0.737	-1.569	-6.848	-3.76	0	0	-1.013	-50.397	-1.272	0.43	-0.044	-70.932	-51.67	4.237	1	15	0.051	6.517	-0.013	0.01	0	10.536	-0.004	-0.02	0.045	0	8.667	0.025	-0.004	-0.022	0	12.289	-0.026	-0.006	-0.006	0	11.699	-0.012	-0.073	0.027	0	6.92	-0.046	-5.85	0.043	0	2.017	-5.807	-0.445	0.087	0	5.596	-0.359	-4.283	-0.437	0	2.744	-4.72	-6.774	-3.247	0	2.317	-10.02	-0.411	-0.437	0	5.148	-0.848	-0.208	0.053	0	6.067	-0.155	-3.199	-0.323	0	2.342	-3.522	-0.221	-0.069	0	6.494	-0.29	-0.061	0.097	0	8.105	0.036	-0.115	0.039	0	5.882	-0.076	-0.013	0.055	0	7.813	0.042	-0.083	0.042	0	5.96	-0.041	-1.577	-0.327	0	2.713	-1.904	-0.076	0.154	0	5.766	0.078	-0.123	-0.01	0	5.142	-0.133	-1.602	0.079	0	2.094	-1.523	-3.174	0.282	0	2.495	-2.892	-0.291	0.049	0	3.704	-0.242	-0.857	0.045	0	3.971	-0.812	-0.227	-0.091	0	6.72	-0.318	-0.033	-0.005	0	10.077	-0.038	-0.008	0.118	0	12.123	0.11	-0.005	0.005	0	12.09	0	-0.026	-0.018	0	9.225	-0.044	-0.151	0.001	0	6.583	-0.151	-0.02	-0.011	0	9.042	-0.031	-0.111	0.006	0	5.362	-0.105	-0.41	0.046	0	3.097	-0.364	-0.03	0.006	0	7.703	-0.024	-0.011	-0.022	0	8.805	-0.032	-0.033	-0.031	0	8.329	-0.063	-0.008	-0.158	0	12.062	-0.166	-0.007	-0.024	0	10.839	-0.031	-0.112	-0.043	0	5.526	-0.155	-0.033	-0.057	0	8.171	-0.09	-0.007	-0.031	0	12.638	-0.039	-0.017	0.122	0	10.788	0.105	-0.255	-0.05	0	5.453	-0.305	-0.017	-0.042	0	9.079	-0.059	-0.017	-0.029	0	8.503	-0.046	-0.009	-0.035	0	9.797	-0.044	-0.013	0.054	0	9.834	0.041	-0.254	0.03	0	5.246	-0.224	-0.022	-0.047	0	9.257	-0.07	-0.028	0.015	0	8.253	-0.013	-1.563	0.059	0	1.981	-1.504	-1.359	0.051	0	2.491	-1.308	-0.106	-0.116	0	6.829	-0.222	-0.036	-0.037	0	8.788	-0.073	-0.022	-0.031	0	10.376	-0.053	-0.125	0.057	0	6.665	-0.069	-0.358	-0.174	0	4.816	-0.532	-1.141	0.064	0	2.329	-1.076	-4.098	3.079	0	2.138	-1.019	-3.231	0.385	0	2.246	-2.846	-2.611	0.525	0	2.891	-2.086	-0.739	0.632	0	3.689	-0.107		-6.848	0	-1.346	0	-0.067	0.184	-5.748	0	-0.095	0	0	0	0	0.224	0	0	0	1	true
3	CHEMBL2381207	1341	-6.796	agonist_2.51	2023-06-10 17:08:11	2023-06-10 17:08:11	/home/admin/Desktop/clean_files/Docking/agonist/3cqv/crystal_str	agonist_2.csv	51																						ligprep_agonist_128.maegz	114	59121	0	Tz1bTitdKFtPLV0pYzFbY0hdW2NIXWMoczEpW0NIMl1OKFtDSDJdYzJbY0hdW2NIXVtjSF1uW2NIXTIpW0NIMl1jM1tjSF1bY0hdW2NIXWMoQyhGKShGKUYpW2NIXTM=	J2VwaWtfcHl0aG9uJywgJy1waCcsICc3LjAnLCAnLXRuJywgJzgnLCAnLW1hJywgJzUwMCcsICctaW1hZScsICc8aW5maWxlLm1hZT4nLCAnLW9tYWUnLCAnPG91dGZpbGUubWFlPic=	0.6657	0.6634	0.0023	0.6679	1.331	1	3		S-OPLS	35.724	true	CHEMBL2381207-3	true	0	glide-dock_XP_agonist_2																															glide-grid_1	18	8	-0.243	-0.737	-1.569	-7.464	-3.879	0	0	-2.767	-40.659	-1.266	0.59	-0.019	-63.791	-41.925	4.343	1	20	0.668	6.707	-0.014	-0.478	0	10.684	-0.492	-0.024	0.409	0	8.317	0.385	-0.004	0.24	0	12.909	0.236	-0.005	0.181	0	11.329	0.176	-0.094	0.198	0	5.332	0.104	-4.447	1.374	0	2.514	-3.072	-0.297	0.216	0	5.414	-0.081	-4.125	-1.175	0	2.707	-5.3	-5.362	-28.003	0	2.002	-33.364	-0.283	-15.025	0	5.386	-15.308	-0.204	-0.45	0	5.704	-0.654	-3.211	-5.855	0	2.405	-9.066	-0.234	-0.945	0	5.711	-1.179	-0.061	-1.668	0	7.902	-1.73	-0.122	-1.023	0	6.541	-1.145	-0.02	0.3	0	7.054	0.28	-0.145	0.355	0	5.672	0.21	-0.83	1.076	0	2.891	0.247	-0.086	1.096	0	5.97	1.01	-0.149	0.052	0	4.889	-0.097	-1.41	0.859	0	2.045	-0.55	-2.711	1.948	0	2.251	-0.763	-0.309	0.27	0	3.281	-0.039	-0.777	1.325	0	3.831	0.548	-0.286	-0.583	0	4.47	-0.869	-0.04	0.06	0	7.848	0.021	-0.008	8.122	0	10.596	8.114	-0.005	0.321	0	11.889	0.315	-0.026	0.423	0	9.203	0.397	-0.175	0.449	0	5.344	0.273	-0.029	-0.214	0	7.882	-0.243	-0.306	0.073	0	3.738	-0.233	-0.929	0.074	0	2.482	-0.855	-0.047	0.196	0	6.809	0.149	-0.015	-0.157	0	8.423	-0.172	-0.042	-0.016	0	7.744	-0.057	-0.009	8.593	0	11.474	8.584	-0.008	-0.013	0	10.586	-0.021	-0.153	-0.408	0	5.302	-0.561	-0.032	0.231	0	8.855	0.199	-0.007	0.066	0	12.253	0.058	-0.016	-10.048	0	10.758	-10.065	-0.251	-0.04	0	5.395	-0.29	-0.015	0.212	0	9.622	0.198	-0.014	0.228	0	8.412	0.214	-0.008	0.365	0	9.999	0.357	-0.011	-0.266	0	9.264	-0.277	-0.217	0.368	0	4.748	0.151	-0.02	0.757	0	8.675	0.737	-0.026	0.316	0	7.574	0.29	1.327	0.21	0	2.002	1.537	-1.296	-0.083	0	2.521	-1.379	-0.115	-0.489	0	6.446	-0.604	-0.035	-0.476	0	8.272	-0.512	-0.022	9.725	0	9.751	9.703	-0.118	1.202	0	6.168	1.083	-0.31	1.563	0	5.236	1.254	-0.571	0.561	0	2.295	-0.011	-3.936	-28.171	0	2.376	-32.106	-4.117	2.249	0	2.187	-1.868	-2.881	2.232	0	2.354	-0.649	-1.039	14.926	0	2.216	13.887		-7.464	0	-1.299	0	-0.139	0.253	-5.84	0	-0.095	-0.403	0	0	0	0.059	0	0	0	1	true
3	CHEMBL2059544	1342	-6.752	agonist.63	2023-06-10 17:08:11	2023-06-10 17:08:11	/home/admin/Desktop/clean_files/Docking/agonist/3cqv/crystal_str	agonist.csv	63																						ligprep_agonist_128.maegz	63	59121	0	Tz1bTitdKFtPLV0pYyhzMSlbY0hdW2NIXWMxW0NIMl1OKFtDSDJdQyg9TylPQyhbQ0gzXSkoW0NIM10pW0NIM10pW0NIMl1jMltjSF1bY0hdYyhGKVtjSF1bY0hdMg==	J2VwaWtfcHl0aG9uJywgJy1waCcsICc3LjAnLCAnLXRuJywgJzgnLCAnLW1hJywgJzUwMCcsICctaW1hZScsICc8aW5maWxlLm1hZT4nLCAnLW9tYWUnLCAnPG91dGZpbGUubWFlPic=	0.1243	0	0.1243	0.1243	0.124	0	2	This compound has an ester and may undergo hydrolysis at high or low pH.	S-OPLS	19.456	true	CHEMBL2059544-1	true	0	glide-dock_XP_agonist_2																															glide-grid_1	70	9	-0.26	-0.769	-1.586	-6.876	-3.587	0	0	-1.811	-44.324	-1.738	0.804	-0.059	-65.74	-46.061	6.86	1	34	0.124	0.155	-0.012	0.004	0	11.485	-0.008	-0.016	-0.056	0	9.105	-0.072	-0.005	-0.044	0	11.379	-0.05	-0.008	-0.027	0	10.991	-0.035	-0.097	-0.004	0	5.74	-0.102	-3.672	0.476	0	2.175	-3.196	-0.295	-0.019	0	5.522	-0.314	-4.558	-0.621	0	2.639	-5.179	-3.862	-4.336	0	1.876	-8.198	-0.219	-1.346	0	5.856	-1.565	-0.184	-0.08	0	6.777	-0.265	-3.93	-0.592	0	2.849	-4.522	-0.19	-0.321	0	5.867	-0.512	-0.06	-0.063	0	8.822	-0.123	-0.095	-0.094	0	6.666	-0.189	-0.011	-0.048	0	8.274	-0.059	-0.073	-0.008	0	6.043	-0.081	-1.508	0.133	0	3.628	-1.376	-0.059	-0.065	0	6.454	-0.124	-0.102	0.274	0	5.313	0.172	-1.163	0.042	0	2.331	-1.121	-2.707	0.456	0	2.713	-2.252	-0.242	0.283	0	3.624	0.041	-0.915	-0.126	0	3.706	-1.041	-0.252	-0.195	0	5.224	-0.447	-0.033	0.018	0	9.7	-0.015	-0.008	-0.342	0	11.985	-0.35	-0.006	-0.024	0	12.423	-0.029	-0.029	-0.058	0	8.452	-0.088	-0.139	-0.054	0	6.675	-0.193	-0.018	0.054	0	8.885	0.036	-0.098	-0.053	0	5.381	-0.151	-0.314	-0.061	0	3.725	-0.375	-0.026	-0.047	0	7.732	-0.073	-0.009	0.033	0	9.739	0.024	-0.032	0.01	0	8.787	-0.022	-0.008	-0.762	0	12.575	-0.77	-0.007	0.007	0	11.597	0	-0.09	0.066	0	6.551	-0.023	-0.041	-0.047	0	7.192	-0.088	-0.008	-0.019	0	11.821	-0.027	-0.017	0.383	0	10.237	0.366	-0.278	-0.033	0	5.193	-0.311	-0.024	-0.01	0	8.293	-0.033	-0.028	-0.06	0	7.534	-0.088	-0.012	-0.086	0	8.884	-0.099	-0.02	0.108	0	8.83	0.088	-0.594	0.118	0	4.513	-0.476	-0.031	-0.094	0	8.872	-0.124	-0.044	0.002	0	7.25	-0.042	-1.893	0.421	0	2.265	-1.471	-1.621	0.244	0	2.061	-1.377	-0.155	-0.031	0	5.61	-0.186	-0.041	0.05	0	8.433	0.009	-0.025	-0.643	0	10.535	-0.668	-0.147	-0.116	0	6.927	-0.262	-0.507	-0.279	0	4.292	-0.786	-0.993	-0.034	0	2.733	-1.027	-4.463	3.075	0	2.423	-1.388	-4.052	-0.451	0	2.171	-4.503	-3.329	-1.074	0	2.702	-4.404	-2.189	0.584	0	2.446	-1.605		-6.876	0	-1.078	0	-0.232	0.345	-5.559	0	-0.13	-0.369	0	0	0	0.148	0	0	0	1	true
3	CHEMBL2381198	1343	-6.644	agonist_2.42	2023-06-10 17:08:11	2023-06-10 17:08:11	/home/admin/Desktop/clean_files/Docking/agonist/3cqv/crystal_str	agonist_2.csv	42																						ligprep_agonist_128.maegz	105	59121	0	Tz1bTitdKFtPLV0pYzFbY0hdW2NIXWMoczEpW0NIMl1OKFtDSDJdYzJbY0hdW2NIXWMoQ2wpW2NIXVtjSF0yKVtDSDJdYzNbY0hdW2NIXVtjSF1bY0hdYzNG	J2VwaWtfcHl0aG9uJywgJy1waCcsICc3LjAnLCAnLXRuJywgJzgnLCAnLW1hJywgJzUwMCcsICctaW1hZScsICc8aW5maWxlLm1hZT4nLCAnLW9tYWUnLCAnPG91dGZpbGUubWFlPic=	0.5067	0.5067	0	0.5067	1.013	1	3		S-OPLS	30.658	true	CHEMBL2381198-2	true	0	glide-dock_XP_agonist_2																															glide-grid_1	34	7	-0.256	-0.757	-1.56	-7.15	-4.272	0	0	-2.24	-43.383	-0.721	0.508	0	-62.724	-44.104	6.228	1	10	0.507	10.055	-0.063	-0.478	0	7.724	-0.541	-0.055	0.242	0	7.389	0.188	-0.16	0.737	0	6.119	0.576	-0.079	0.417	0	7.334	0.338	-0.006	0.201	0	11.776	0.194	-0.06	0.23	0	8.358	0.17	-0.08	0.036	0	7.42	-0.045	-2.072	0.691	0	2.79	-1.381	-0.077	-11.946	0	7.178	-12.023	-0.033	-10.125	0	9.566	-10.158	-0.144	-0.476	0	6.581	-0.62	-2.202	-2.715	0	1.905	-4.917	-0.044	0.166	0	9.286	0.122	-0.231	-1.597	0	5.956	-1.829	-0.131	-0.404	0	7.261	-0.535	-0.04	0.062	0	6.519	0.022	-0.032	0.021	0	8.357	-0.011	-1.249	0.376	0	3.636	-0.872	-0.018	0.445	0	9.277	0.427	-0.011	-0.178	0	10.346	-0.189	-0.059	-0.023	0	6.79	-0.081	-0.111	0.213	0	6.281	0.102	-0.005	-0.056	0	10.71	-0.062	-0.009	0.439	0	9.62	0.43	-0.016	-0.029	0	8.698	-0.045	-0.011	0.057	0	11.181	0.045	-0.007	8.199	0	12.185	8.193	-0.009	0.285	0	11.579	0.276	-0.157	0.763	0	5.807	0.606	-0.08	0.532	0	8.073	0.451	-0.04	-0.305	0	7.665	-0.345	-0.07	0.226	0	6.131	0.156	-1	-0.072	0	2.711	-1.073	-0.252	0.349	0	4.98	0.097	-0.135	0.012	0	5.503	-0.123	-1.509	-0.04	0	2.663	-1.549	-0.164	14.066	0	6.041	13.903	-0.129	0.3	0	5.724	0.171	-2.898	-0.174	0	2.672	-3.073	-3.581	2.002	0	2.366	-1.579	-0.203	0.642	0	6.307	0.439	-0.29	-12.496	0	5.124	-12.786	-6.006	0.624	0	2.273	-5.383	-2.278	0.381	0	2.545	-1.897	-2.143	0.906	0	2.822	-1.236	-0.28	1.467	0	4.507	1.187	-0.285	-1.467	0	5.171	-1.752	-4.697	0.073	0	2.033	-4.623	-0.111	1.497	0	6.463	1.386	-0.168	0.245	0	5.126	0.077	-1.264	-1.063	0	2.763	-2.327	-1.068	-0.598	0	2.802	-1.666	-0.013	-0.045	0	10.356	-0.058	-0.012	-0.322	0	10.637	-0.334	-0.027	12.867	0	9.495	12.84	-0.121	-0.219	0	6.321	-0.34	-5.583	3.43	0	1.64	-2.152	-1.63	0.991	0	2.49	-0.639	-1.145	-38.909	0	2.692	-40.054	-0.077	-0.041	0	6.386	-0.118	-0.097	-0.009	0	6.184	-0.105	-0.009	10.817	0	11.569	10.808		-7.15	0	-2.298	0	-0.194	0.218	-4.579	0	-0.054	-0.243	0	0	0	0	0	0	0	1	true
3	CHEMBL2059696	1344	-6.631	agonist_2.31	2023-06-10 17:08:11	2023-06-10 17:08:11	/home/admin/Desktop/clean_files/Docking/agonist/3cqv/crystal_str	agonist_2.csv	31																						ligprep_agonist_128.maegz	94	59121	0	Tz1bTitdKFtPLV0pYyhbY0hdW2NIXTEpW2NIXVtjSF1jMVtOSF1DKD1PKU4yW0NIMl1bQ0gyXVtDQEBIXShbQ0gyXTIpW0NIMl1OKFtDSDJdYzNbY0hdW2NIXWMoczMpW04rXSg9TylbTy1dKVtDSDJdYzRbY0hdW2NIXWMoQ2wpW2NIXVtjSF00	J2VwaWtfcHl0aG9uJywgJy1waCcsICc3LjAnLCAnLXRuJywgJzgnLCAnLW1hJywgJzUwMCcsICctaW1hZScsICc8aW5maWxlLm1hZT4nLCAnLW9tYWUnLCAnPG91dGZpbGUubWFlPic=	0.1518	0.1518	0	0.1518	0.304	1	5		S-OPLS	45.745	true	CHEMBL2059696-4	true	0	glide-dock_XP_agonist_2																															glide-grid_1	2	11	-0.184	-0.608	-1.447	-6.783	-4.064	0	0	-1.568	-62.4	-2.114	0.585	-0.044	-119.14	-64.514	9.552	1	2	0.152	5.573	-0.053	-0.466	0	7.894	-0.519	-0.064	0.353	0	7.348	0.289	-0.027	0.191	0	7.236	0.164	-0.019	0.199	0	10.455	0.18	-0.091	0.225	0	6.343	0.134	-4.97	1.18	0	2.392	-3.79	-0.363	0.078	0	5.702	-0.285	-5.181	-1.252	0	2.64	-6.433	-5.22	-28.342	0	2.153	-33.562	-0.285	-15.122	0	5.834	-15.406	-0.246	-0.598	0	6.542	-0.844	-2.455	-6.677	0	2.296	-9.132	-0.227	-0.911	0	5.862	-1.138	-0.127	-1.744	0	8.004	-1.871	-0.219	-0.981	0	6.559	-1.2	-0.047	0.289	0	6.474	0.243	-0.11	0.289	0	7.028	0.179	-2.504	1.384	0	2.732	-1.12	-0.074	0.869	0	6.76	0.796	-0.093	0.1	0	6.125	0.007	-1.701	0.596	0	2.691	-1.105	-2.705	1.532	0	2.425	-1.174	-0.215	0.209	0	3.71	-0.007	-0.774	1.047	0	3.383	0.273	-0.241	-0.727	0	5.729	-0.969	-0.045	0.072	0	9.666	0.026	-0.013	8.402	0	11.874	8.388	-0.011	0.374	0	11.817	0.363	-0.128	0.46	0	6.628	0.332	-0.241	0.53	0	6.531	0.289	-0.061	-0.172	0	7.606	-0.234	-0.225	0.03	0	5.113	-0.196	-1.503	0.14	0	1.952	-1.363	-0.261	0.119	0	4.888	-0.142	-0.117	-0.142	0	5.652	-0.26	-1.361	-0.698	0	2.505	-2.059	-0.152	7.228	0	5.732	7.076	-0.116	-0.042	0	5.778	-0.157	-2.621	-0.275	0	2.885	-2.896	-1.9	0.441	0	2.568	-1.458	-0.118	0.049	0	6.282	-0.069	-0.139	-9.306	0	6.347	-9.445	-2.708	0.288	0	2.984	-2.42	-0.136	0.435	0	5.545	0.299	-0.066	0.246	0	7.171	0.18	-0.068	0.342	0	6.138	0.274	-0.032	-0.164	0	8.935	-0.196	-0.682	0.594	0	4.537	-0.088	-0.051	0.838	0	8.711	0.787	-0.051	0.341	0	7.316	0.29	-1.839	0.385	0	2.027	-1.455	-1.775	0.018	0	2.251	-1.757	-0.136	-0.624	0	6.188	-0.759	-0.047	-0.56	0	8.152	-0.607	-0.038	9.896	0	10.374	9.858	-0.21	1.522	0	6.633	1.311	-4.167	2.179	0	2.745	-1.988	-3.006	0.593	0	2.631	-2.412	-6.267	-32.372	0	2.541	-38.639	-4.38	3.067	0	1.926	-1.313	-3.434	2.747	0	2.472	-0.687	-1.332	17.995	0	2.908	16.663		-6.783	0	-0.571	0	0	0.251	-6.95	0	-0.159	-0.358	1.004	0	0	0	0	0	0	1	true
3	CHEMBL2030078	1345	-6.592	agonist.49	2023-06-10 17:08:11	2023-06-10 17:08:11	/home/admin/Desktop/clean_files/Docking/agonist/3cqv/crystal_str	agonist.csv	49																						ligprep_agonist_128.maegz	49	59121	0	W0NIM11PYzFbY0hdW2NIXVtjSF1bY0hdYzFPW0NIMl1bQ0BASF0oW0NIMl0yKU4oW0NIMl1jKGMyMylbY0hdW2NIXVtjSF1bY0hdMylDKD1PKWMoW2NIXVtjSF1bY0hdNCljKGM0NSlbY0hdW2NIXVtjSF1bY0hdNQ==	J2VwaWtfcHl0aG9uJywgJy1waCcsICc3LjAnLCAnLXRuJywgJzgnLCAnLW1hJywgJzUwMCcsICctaW1hZScsICc8aW5maWxlLm1hZT4nLCAnLW9tYWUnLCAnPG91dGZpbGUubWFlPic=	0	0	0	0	0	0	0		S-OPLS	71.224	true	CHEMBL2030078-1	true	0	glide-dock_XP_agonist_2	1																														glide-grid_1	110	6	-0.206	-0.654	-1.476	-6.592	-4.117	0	0	-0.631	-48.441	1.034	0.553	0	-52.356	-47.406	12.522	1	17	0	7.686	-0.014	0.043	0	10.903	0.029	-0.023	-0.019	0	9.113	-0.042	-0.003	0.002	0	13.325	-0.001	-0.005	0.008	0	11.979	0.003	-0.097	0.013	0	6.025	-0.084	-6.334	-0.637	0	2.309	-6.972	-0.414	0.057	0	5.417	-0.357	-3.992	-0.306	0	2.638	-4.298	-7.906	2.354	0	2.061	-5.552	-0.455	0.447	0	4.479	-0.008	-0.202	-0.024	0	6.06	-0.226	-3.68	-0.699	0	2.484	-4.379	-0.257	-0.034	0	5.792	-0.292	-0.06	0.095	0	8.401	0.035	-0.125	0.157	0	7.161	0.032	-0.017	-0.008	0	7.587	-0.024	-0.117	0.003	0	5.745	-0.114	-2.056	-0.075	0	3.581	-2.131	-0.084	-0.126	0	5.812	-0.21	-0.166	-0.178	0	4.257	-0.343	-1.393	0.642	0	1.676	-0.751	-4.009	-0.371	0	2.777	-4.38	-0.706	-0.006	0	2.12	-0.713	-1.494	0.392	0	2.107	-1.102	-0.283	0.097	0	5.002	-0.186	-0.037	-0.013	0	8.758	-0.05	-0.008	0.157	0	11.399	0.149	-0.005	0.009	0	11.862	0.004	-0.023	0.006	0	8.802	-0.017	-0.147	0.008	0	6.369	-0.139	-0.024	-0.025	0	8.172	-0.049	-0.185	0.029	0	4.184	-0.156	-0.819	0.118	0	2.467	-0.701	-0.038	0.009	0	6.731	-0.029	-0.013	-0.023	0	8.707	-0.036	-0.037	-0.029	0	7.662	-0.066	-0.008	0.054	0	11.449	0.046	-0.008	-0.008	0	10.614	-0.015	-0.138	0.043	0	5.822	-0.095	-0.028	-0.02	0	8.843	-0.048	-0.007	0	0	12.068	-0.007	-0.016	0.274	0	10.67	0.258	-0.246	-0.004	0	4.592	-0.251	-0.012	-0.013	0	10.02	-0.025	-0.011	0.009	0	9.006	-0.002	-0.007	0.012	0	10.562	0.005	-0.009	0.001	0	9.936	-0.008	-0.153	0.006	0	5.211	-0.147	-0.018	0.014	0	9.06	-0.004	-0.023	0.017	0	7.944	-0.005	-0.977	0.077	0	2.029	-0.9	-1.158	-0.067	0	2.116	-1.225	-0.119	-0.084	0	6.375	-0.203	-0.035	-0.02	0	9.047	-0.056	-0.021	0.174	0	9.918	0.153	-0.11	0.002	0	6.408	-0.108	-0.264	0.004	0	4.964	-0.26	-1.146	0.071	0	2.138	-1.075	-3.424	0.288	0	3.019	-3.136	-4.139	0.414	0	2.054	-3.726	-2.166	0.189	0	2.238	-1.977	-0.646	0.98	0	2.255	0.334		-6.592	0	-1.423	0	-0.088	0.237	-6.904	0	0.078	0	1.001	0	0	0.509	0	0	0	1	true
3	CHEMBL2059547	1346	-6.588	agonist_2.3	2023-06-10 17:08:11	2023-06-10 17:08:11	/home/admin/Desktop/clean_files/Docking/agonist/3cqv/crystal_str	agonist_2.csv	3																						ligprep_agonist_128.maegz	66	59121	0	W0NIM11jMVtjSF1bY0hdYyhbY0hdW2NIXTEpUyg9TykoPU8pTihbQ0gyXUMoPU8pT0MoW0NIM10pKFtDSDNdKVtDSDNdKVtDSDJdYzJbY0hdW2NIXWMoczIpW04rXSg9TylbTy1d	J2VwaWtfcHl0aG9uJywgJy1waCcsICc3LjAnLCAnLXRuJywgJzgnLCAnLW1hJywgJzUwMCcsICctaW1hZScsICc8aW5maWxlLm1hZT4nLCAnLW9tYWUnLCAnPG91dGZpbGUubWFlPic=	0	0	0	0	0	0	2	This compound has an ester and may undergo hydrolysis at high or low pH.	S-OPLS	13.109	true	CHEMBL2059547-1	true	0	glide-dock_XP_agonist_2	1																														glide-grid_1	116	9	-0.235	-0.714	-1.521	-6.588	-2.692	0	0	-1.815	-39.899	-1.185	0.764	0	-51.012	-41.083	3.185	1	5	0	6.2	-0.074	-0.122	0	7.733	-0.195	-0.041	-0.04	0	7.903	-0.081	-0.136	-0.168	0	5.615	-0.304	-0.079	-0.074	0	7.695	-0.153	-0.01	0.019	0	9.072	0.009	-0.218	0.055	0	4.646	-0.163	-0.181	0.015	0	5.531	-0.167	-3.294	0.212	0	2.011	-3.081	-0.184	-1.018	0	4.915	-1.201	-0.075	-1.092	0	6.543	-1.167	-0.961	-0.374	0	2.515	-1.335	-4.506	0.47	0	2.067	-4.037	-0.074	-0.043	0	7.458	-0.116	-1.49	-1.066	0	2.683	-2.556	-0.153	-0.137	0	6.3	-0.291	-0.023	0.047	0	7.466	0.025	-0.022	0.061	0	9.645	0.038	-0.842	0.453	0	3.85	-0.389	-0.015	0.007	0	10.37	-0.008	-0.009	0.099	0	10.974	0.09	-0.047	0.056	0	7.249	0.01	-0.113	0.106	0	6.836	-0.007	-0.005	0.06	0	11.43	0.055	-0.01	-0.025	0	10.327	-0.034	-0.016	-0.057	0	9.143	-0.073	-0.011	0.002	0	11.422	-0.009	-0.007	-0.319	0	12.323	-0.326	-0.009	0.006	0	11.526	-0.003	-0.166	-0.07	0	5.628	-0.236	-0.078	-0.002	0	8.02	-0.08	-0.031	0.113	0	8.176	0.082	-0.049	-0.093	0	6.575	-0.142	-0.492	-0.125	0	3.733	-0.617	-0.153	-0.159	0	5.218	-0.312	-0.067	0.087	0	6.28	0.02	-0.95	0.05	0	3.273	-0.9	-0.127	-1.356	0	5.834	-1.483	-0.094	0.085	0	5.868	-0.009	-1.838	0.073	0	3.3	-1.765	-2.435	0.636	0	1.971	-1.799	-0.225	-0.005	0	5.65	-0.23	-0.446	-0.81	0	4.297	-1.256	-3.79	0.335	0	2.006	-3.455	-2.739	-1.001	0	2.802	-3.74	-1.485	-0.373	0	2.769	-1.858	-0.293	-0.444	0	4.689	-0.737	-0.265	0.464	0	5.124	0.2	-4.569	-0.07	0	2.608	-4.639	-0.136	0	0	6.844	-0.136	-0.158	0.18	0	6.056	0.022	-0.835	0.342	0	2.344	-0.494	-0.421	0.397	0	1.791	-0.024	-0.017	-0.054	0	9.384	-0.071	-0.015	-0.023	0	9.927	-0.038	-0.032	-0.836	0	9.838	-0.868	-0.165	0.215	0	6.22	0.05	-4.786	0.122	0	2.294	-4.665	-1.379	-0.2	0	3.028	-1.58	-2.032	-1.082	0	2.654	-3.114	-0.095	0.176	0	7.077	0.081	-0.316	0.129	0	3.358	-0.188	-0.016	0.31	0	8.372	0.295		-6.588	0	-2.139	0	-0.078	0.327	-4.324	0	-0.089	-0.501	0.217	0	0	0	0	0	0	1	true
3	CHEMBL2381196	1347	-6.534	agonist_2.40	2023-06-10 17:08:11	2023-06-10 17:08:11	/home/admin/Desktop/clean_files/Docking/agonist/3cqv/crystal_str	agonist_2.csv	40																						ligprep_agonist_128.maegz	103	59121	0	W0NIM11jMVtjSF1jKENsKVtjSF1bY0hdYzFbQ0gyXU4oW0NIMl1jMltjSF1bY0hdYyhzMilbTitdKD1PKVtPLV0pW0NIMl1jM1tjSF1bY0hdYyhDbClbY0hdW2NIXTM=	J2VwaWtfcHl0aG9uJywgJy1waCcsICc3LjAnLCAnLXRuJywgJzgnLCAnLW1hJywgJzUwMCcsICctaW1hZScsICc8aW5maWxlLm1hZT4nLCAnLW9tYWUnLCAnPG91dGZpbGUubWFlPic=	0.4615	0.4615	0	0.4615	0.923	1	3		S-OPLS	29.54	true	CHEMBL2381196-3	true	0	glide-dock_XP_agonist_2																															glide-grid_1	89	7	-0.242	-0.726	-1.521	-6.995	-3.765	0	0	-1.879	-35.864	-0.338	0.555	0	-65.359	-36.202	7.9	1	9	0.462	2.566	-0.067	-0.538	0	7.513	-0.605	-0.064	0.25	0	6.867	0.186	-0.177	0.726	0	5.847	0.548	-0.085	0.392	0	7.467	0.308	-0.007	0.19	0	10.851	0.183	-0.076	0.247	0	6.892	0.171	-0.127	0.062	0	6.475	-0.065	1.978	0.7	0	2.48	2.678	-0.087	-11.928	0	7.45	-12.015	-0.04	-10.154	0	9.162	-10.194	-0.188	-0.321	0	5.891	-0.509	-3.264	-2.303	0	2.259	-5.567	-0.047	0.278	0	9.058	0.231	-0.235	-1.776	0	5.854	-2.011	-0.136	-0.38	0	7.466	-0.516	-0.053	0.02	0	6.245	-0.033	-0.039	-0.008	0	8.405	-0.047	-1.337	0.463	0	3.887	-0.874	-0.02	0.431	0	9.433	0.411	-0.012	-0.178	0	10.163	-0.19	-0.067	-0.072	0	6.507	-0.139	-0.111	0.169	0	6.809	0.059	-0.005	-0.05	0	11.427	-0.056	-0.009	0.434	0	10.184	0.425	-0.018	-0.024	0	8.517	-0.042	-0.013	0.056	0	10.905	0.043	-0.007	8.186	0	11.66	8.179	-0.009	0.263	0	11.456	0.253	-0.172	0.759	0	5.491	0.587	-0.088	0.521	0	7.633	0.433	-0.049	-0.321	0	7.261	-0.37	-0.093	0.229	0	5.569	0.136	-0.921	-0.232	0	2.465	-1.153	-0.345	0.413	0	4.673	0.068	-0.201	0.077	0	4.872	-0.124	-2.097	0.712	0	2.751	-1.385	-0.195	15.578	0	5.291	15.383	-0.153	0.374	0	5.425	0.221	-3.429	-0.581	0	2.709	-4.01	-3.842	2.196	0	2.048	-1.646	-0.229	0.671	0	5.628	0.442	-0.298	-13.787	0	5.44	-14.085	-4.378	0.45	0	1.907	-3.927	-0.339	0.154	0	2.204	-0.184	-1.175	0.68	0	2.471	-0.495	-0.316	1.362	0	4.633	1.047	-0.297	-1.341	0	5.053	-1.638	-4.761	0.16	0	2.215	-4.6	-0.114	1.349	0	6.473	1.235	-0.163	0.178	0	5.167	0.015	-1.646	-0.923	0	2.095	-2.569	-1.655	-0.664	0	2.45	-2.319	-0.014	-0.041	0	11.139	-0.054	-0.012	-0.316	0	10.828	-0.328	-0.028	12.738	0	9.614	12.71	-0.122	-0.278	0	6.295	-0.4	-4.071	3.336	0	1.785	-0.735	-1.703	0.789	0	2.758	-0.914	-1.679	-38.847	0	3.503	-40.526	-0.074	0.012	0	7.343	-0.062	-0.109	-0.006	0	5.105	-0.114	-0.01	10.644	0	10.969	10.635		-6.995	0	-2.227	0	-0.092	0.238	-4.888	0	-0.025	0	0	0	0	0	0	0	0	1	true
3	CHEMBL2381202	1348	-6.515	agonist_2.46	2023-06-10 17:08:11	2023-06-10 17:08:11	/home/admin/Desktop/clean_files/Docking/agonist/3cqv/crystal_str	agonist_2.csv	46																						ligprep_agonist_128.maegz	109	59121	0	Tz1bTitdKFtPLV0pYzFbY0hdW2NIXWMoczEpW0NIMl1OKFtDSDJdYzJbY0hdW2NIXWMoRilbY0hdW2NIXTIpW0NIMl1jM1tjSF1bY0hdW2NIXW5bY0hdMw==	J2VwaWtfcHl0aG9uJywgJy1waCcsICc3LjAnLCAnLXRuJywgJzgnLCAnLW1hJywgJzUwMCcsICctaW1hZScsICc8aW5maWxlLm1hZT4nLCAnLW9tYWUnLCAnPG91dGZpbGUubWFlPic=	0.5944	0.5922	0.0022	0.5963	1.189	1	3		S-OPLS	32.715	true	CHEMBL2381202-2	true	0	glide-dock_XP_agonist_2																															glide-grid_1	74	7	-0.261	-0.762	-1.544	-7.112	-4	0	0	-1.462	-41.475	-3.802	0.596	-0.06	-71.135	-45.276	1.751	1	4	0.596	0.018	-0.013	-0.575	0	10.521	-0.588	-0.02	0.498	0	9.311	0.478	-0.003	0.26	0	13.09	0.257	-0.005	0.164	0	12.454	0.159	-0.058	0.136	0	7.541	0.078	-2.341	0.334	0	2.105	-2.006	-0.315	0.312	0	5.452	-0.003	-3.259	-0.319	0	2.515	-3.579	-6.227	-26.168	0	2.09	-32.394	-0.281	-14.728	0	5.644	-15.009	-0.188	-0.362	0	5.659	-0.55	-3.716	-7.414	0	1.957	-11.13	-0.203	-0.642	0	5.74	-0.845	-0.057	-1.956	0	7.734	-2.013	-0.104	-1.212	0	6.576	-1.316	-0.016	0.334	0	7.951	0.318	-0.111	0.288	0	5.542	0.177	-1.77	0.73	0	2.939	-1.04	-0.052	1.174	0	8.084	1.122	-0.086	-0.025	0	6.504	-0.111	-1.541	0.535	0	2.35	-1.006	-2.044	1.645	0	2.483	-0.399	-0.196	0.216	0	4.588	0.02	-0.844	1.602	0	3.281	0.758	-0.352	-0.43	0	4.362	-0.782	-0.043	0.058	0	7.8	0.015	-0.009	7.937	0	10.459	7.928	-0.006	0.28	0	11.885	0.274	-0.027	0.425	0	8.996	0.399	-0.206	0.372	0	5.359	0.166	-0.031	-0.334	0	7.6	-0.365	-0.36	0.15	0	3.379	-0.21	-0.906	0.184	0	2.589	-0.722	-0.047	0.323	0	6.673	0.276	-0.014	-0.187	0	8.442	-0.201	-0.041	-0.004	0	7.506	-0.045	-0.008	9.297	0	11.216	9.288	-0.008	-0.033	0	10.3	-0.04	-0.136	-0.631	0	5.432	-0.766	-0.031	0.278	0	8.653	0.247	-0.007	0.057	0	11.885	0.05	-0.016	-11.168	0	10.165	-11.183	-0.264	-0.067	0	4.052	-0.33	-0.013	0.217	0	10.091	0.204	-0.012	0.193	0	9.836	0.182	-0.007	0.369	0	10.731	0.362	-0.01	-0.308	0	10.392	-0.318	-0.175	0.272	0	5.063	0.097	-0.02	0.612	0	9.108	0.592	-0.024	0.222	0	7.932	0.198	-0.009	-0.106	0	1.864	-0.115	-1.208	0.056	0	2.077	-1.152	-0.102	-0.285	0	7.381	-0.387	-0.034	-0.362	0	9.012	-0.396	-0.022	9.485	0	10.104	9.463	-0.122	0.951	0	6.611	0.829	-0.322	1.875	0	5.251	1.554	-1.114	0.887	0	2.499	-0.227	-4.796	-32.012	0	2.391	-36.808	-4.49	1.61	0	2.024	-2.879	-2.468	1.345	0	2.842	-1.123	-0.568	14.062	0	4.841	13.494		-7.112	0	-1.003	0	-0.305	0.256	-5.644	0	-0.285	-0.174	0	0	0	0.044	0	0	0	1	true
3	CHEMBL2029894	1349	-6.508	agonist.30	2023-06-10 17:08:11	2023-06-10 17:08:11	/home/admin/Desktop/clean_files/Docking/agonist/3cqv/crystal_str	agonist.csv	30																						ligprep_agonist_128.maegz	30	59121	0	W2NIXTFbY0hdW2NIXVtjSF1bY0hdYzFbTkhdQyg9TylbQ0BASF0oW0NIMl0yKU4oW0NIMl1jKGMyMylbY0hdW2NIXVtjSF1bY0hdMylDKD1PKWMoW2NIXVtjSF1bY0hdNCljKGM0NSlbY0hdW2NIXVtjSF1bY0hdNQ==	J2VwaWtfcHl0aG9uJywgJy1waCcsICc3LjAnLCAnLXRuJywgJzgnLCAnLW1hJywgJzUwMCcsICctaW1hZScsICc8aW5maWxlLm1hZT4nLCAnLW9tYWUnLCAnPG91dGZpbGUubWFlPic=	0	0	0	0	0	0	0		S-OPLS	76.661	true	CHEMBL2029894-2	true	0	glide-dock_XP_agonist_2	1																														glide-grid_1	73	5	-0.21	-0.66	-1.468	-6.508	-5.079	-0.147	0	-0.197	-40.09	-0.359	0.595	-0.129	-35.722	-40.449	7.528	1	10	0	10.588	-0.057	0.07	0	7.887	0.014	-0.023	0.003	0	8.536	-0.02	-0.17	0.058	0	5.762	-0.112	-0.074	0.043	0	7.674	-0.031	-0.007	0.002	0	10.65	-0.005	-0.09	-0.022	0	6.198	-0.113	-0.223	-0.038	0	5.549	-0.262	-2.655	-0.331	0	2.38	-2.986	-0.092	0.22	0	7.36	0.128	-0.066	0.325	0	7.013	0.259	-0.874	-0.118	0	2.527	-0.992	-2.474	-1.207	0	2.486	-3.681	-0.057	-0.036	0	8.175	-0.094	-1.366	-0.184	0	2.514	-1.551	-0.103	0.084	0	7.091	-0.02	-0.01	-0.027	0	8.766	-0.037	-0.011	-0.017	0	10.368	-0.027	-0.311	-0.165	0	3.827	-0.476	-0.009	-0.016	0	10.775	-0.025	-0.005	-0.028	0	11.506	-0.034	-0.022	-0.002	0	7.934	-0.024	-0.067	-0.023	0	6.453	-0.09	-0.003	-0.018	0	11.808	-0.021	-0.006	-0.001	0	10.869	-0.007	-0.009	0.009	0	9.898	0.001	-0.007	0.001	0	12.114	-0.005	-0.004	0.167	0	12.977	0.163	-0.006	0.002	0	11.915	-0.004	-0.102	0.027	0	6.237	-0.074	-0.042	0.01	0	8.583	-0.031	-0.014	-0.021	0	8.858	-0.035	-0.019	0.019	0	7.38	0	-0.099	0.019	0	4.679	-0.08	-0.055	0.043	0	6.339	-0.012	-0.025	-0.013	0	7.121	-0.037	-0.4	0.116	0	3.802	-0.284	-0.081	0.958	0	6.566	0.877	-0.054	0.001	0	6.324	-0.054	-0.76	-0.133	0	3.481	-0.893	-1.578	0.372	0	1.792	-1.206	-0.191	0.018	0	5.724	-0.172	-0.363	0.642	0	5.324	0.279	-6.753	-1.176	0	2.454	-7.929	-3.302	-1.168	0	2.133	-4.469	-1.893	0.239	0	2.064	-1.653	-0.237	0.249	0	4.985	0.012	-0.274	-0.131	0	4.935	-0.405	-4.038	0.588	0	2.148	-3.451	-0.107	-0.02	0	6.431	-0.126	-0.185	-0.114	0	5.881	-0.299	-0.266	-0.082	0	1.981	-0.348	-1.326	0.041	0	2.005	-1.285	-0.01	0.009	0	10.597	-0.001	-0.01	-0.005	0	10.061	-0.014	-0.023	0.39	0	8.954	0.367	-0.103	-0.043	0	6.116	-0.146	-3.369	-0.329	0	2.881	-3.698	-0.445	0.009	0	3.602	-0.437	-1.141	-0.705	0	2.877	-1.846	-0.046	-0.025	0	7.467	-0.071	-0.117	-0.021	0	5.09	-0.138	-0.009	0.074	0	10.9	0.066		-6.508	0	-2.315	0	-0.145	0.255	-4.594	0	-0.027	-0.375	0.554	0	0	0.139	0	0	0	1	true
3	CHEMBL2030081	1350	-6.475	agonist.52	2023-06-10 17:08:11	2023-06-10 17:08:11	/home/admin/Desktop/clean_files/Docking/agonist/3cqv/crystal_str	agonist.csv	52																						ligprep_agonist_128.maegz	52	59121	0	W0NIM11PYzFbY0hdW2NIXWMoW2NIXWMxT1tDSDNdKU9bQ0gyXVtDQEBIXShbQ0gyXTIpTihbQ0gyXWMoYzIzKVtjSF1bY0hdW2NIXVtjSF0zKUMoPU8pYyhbY0hdW2NIXVtjSF00KWMoYzQ1KVtjSF1bY0hdW2NIXVtjSF01	J2VwaWtfcHl0aG9uJywgJy1waCcsICc3LjAnLCAnLXRuJywgJzgnLCAnLW1hJywgJzUwMCcsICctaW1hZScsICc8aW5maWxlLm1hZT4nLCAnLW9tYWUnLCAnPG91dGZpbGUubWFlPic=	0	0	0	0	0	0	0		S-OPLS	76.01	true	CHEMBL2030081-2	true	0	glide-dock_XP_agonist_2	1																														glide-grid_1	79	7	-0.19	-0.617	-1.43	-6.475	-4.564	-0.05	0	-0.486	-46.486	-0.309	0.488	0	-55.674	-46.795	19.109	1	3	0	0.364	-0.017	-0.044	0	10.404	-0.061	-0.027	0.005	0	8.993	-0.022	-0.003	0.018	0	13.332	0.015	-0.004	0.004	0	13.126	0	-0.059	0.025	0	5.571	-0.034	-2.557	-0.499	0	2.449	-3.056	-0.269	0.064	0	5.53	-0.205	-1.661	0.282	0	2.225	-1.379	-8.197	3.17	0	1.998	-5.027	-0.511	-0.581	0	4.97	-1.091	-0.246	0.024	0	5.016	-0.222	-3.556	-0.818	0	2.459	-4.374	-0.853	-0.118	0	3.687	-0.971	-0.073	-0.19	0	7.308	-0.262	-0.149	-0.134	0	7.206	-0.283	-0.019	-0.018	0	7.368	-0.038	-0.136	-0.043	0	5.666	-0.179	-1.677	0.176	0	3.208	-1.501	-0.139	-0.044	0	5.304	-0.183	-0.261	-0.228	0	5.402	-0.488	-1.372	-0.212	0	1.793	-1.584	-5.39	0.372	0	1.521	-5.019	-2.43	-1.317	-0.188	2.405	-3.935	-3.109	-0.017	0	2.134	-3.126	-0.377	0.015	0	4.964	-0.362	-0.042	-0.012	0	8.707	-0.055	-0.009	0.022	0	11.244	0.013	-0.005	0.001	0	12.132	-0.005	-0.024	0.008	0	8.919	-0.016	-0.176	0.008	0	6.321	-0.168	-0.028	-0.017	0	8.056	-0.045	-0.239	0.027	0	3.996	-0.212	-0.988	0.095	0	2.286	-0.893	-0.045	0.034	0	6.712	-0.01	-0.015	-0.001	0	8.407	-0.016	-0.042	0.009	0	7.4	-0.032	-0.009	0.307	0	11.139	0.298	-0.009	0.008	0	10.165	0	-0.152	0	0	5.466	-0.152	-0.03	0.034	0	8.482	0.004	-0.007	0.014	0	11.657	0.007	-0.018	-0.482	0	10.191	-0.499	-0.265	-0.005	0	4.53	-0.271	-0.012	0.03	0	10.015	0.018	-0.009	0.015	0	9.683	0.006	-0.006	0.019	0	11.212	0.013	-0.007	-0.031	0	11.185	-0.038	-0.09	0.003	0	6.235	-0.087	-0.015	0.039	0	9.714	0.024	-0.015	0.02	0	9.086	0.005	-0.874	0.024	0	2.851	-0.85	-0.542	0.019	0	3.226	-0.523	-0.103	-0.018	0	6.965	-0.121	-0.034	-0.015	0	8.466	-0.049	-0.02	0.198	0	10.372	0.178	-0.103	-0.046	0	6.629	-0.148	-0.264	0.026	0	5.098	-0.238	-1.402	-0.035	0	2.462	-1.437	-3.817	-0.51	0	3.066	-4.327	-4.949	0.421	0	2.068	-4.528	-0.572	0.002	0	1.954	-0.571	-0.566	-0.162	0	3.207	-0.728		-6.475	-0.131	-0.937	0	0	0.209	-6.577	0	-0.023	-0.075	0.7	0	0	0.36	0	0	0	1	true
3	CHEMBL2029883	1351	-6.436	agonist.19	2023-06-10 17:08:11	2023-06-10 17:08:11	/home/admin/Desktop/clean_files/Docking/agonist/3cqv/crystal_str	agonist.csv	19																						ligprep_agonist_128.maegz	19	59121	0	W2NIXTFbY0hdW2NIXVtjSF1jKGMxMilbQ0gyXU4oW0NASF0oW0NIMl0yKUMoPU8pT1tDSDJdW0NIM10pQyg9TyljKFtjSF1bY0hdW2NIXTMpYyhjMzQpW0NIMl1bQ0gyXVtDSDJdW0NIMl00	J2VwaWtfcHl0aG9uJywgJy1waCcsICc3LjAnLCAnLXRuJywgJzgnLCAnLW1hJywgJzUwMCcsICctaW1hZScsICc8aW5maWxlLm1hZT4nLCAnLW9tYWUnLCAnPG91dGZpbGUubWFlPic=	0	0	0	0	0	0	0	This compound has an ester and may undergo hydrolysis at high or low pH.	S-OPLS	61.692	true	CHEMBL2029883-1	true	0	glide-dock_XP_agonist_2	1																														glide-grid_1	105	5	-0.238	-0.715	-1.498	-6.436	-3.592	0	0	-1.601	-34.359	-2.525	0.582	0	-28.931	-36.884	2.917	1	8	0	1.752	-0.015	-0.026	0	10.728	-0.041	-0.02	0.031	0	8.94	0.012	-0.005	0.006	0	10.818	0.001	-0.008	-0.018	0	10.54	-0.026	-0.057	-0.029	0	6.962	-0.085	-3.507	0.167	0	2.316	-3.339	-0.336	0.058	0	5.22	-0.277	-2.157	-0.476	0	2.402	-2.634	-6.594	-3.013	0	2.184	-9.607	-0.298	-0.864	0	5.802	-1.163	-0.217	0	0	5.913	-0.217	-1.143	-1.55	0	2.289	-2.693	-0.261	-0.105	0	5.656	-0.366	-0.072	-0.066	0	8.198	-0.138	-0.123	-0.031	0	6.035	-0.154	-0.012	0.023	0	8.346	0.011	-0.075	0.022	0	6.487	-0.052	-1.784	-0.138	0	2.873	-1.922	-0.08	0.122	0	5.978	0.042	-0.154	0.078	0	4.733	-0.077	-1.529	0.042	0	1.945	-1.487	-1.845	0.294	0	1.743	-1.55	-0.936	0.273	0	1.756	-0.663	-1.703	0.095	0	2.193	-1.608	-0.248	0.051	0	5.324	-0.198	-0.034	-0.004	0	10.371	-0.038	-0.008	-0.45	0	12.555	-0.458	-0.006	-0.049	0	12.29	-0.055	-0.031	-0.038	0	8.383	-0.07	-0.156	-0.092	0	6.633	-0.248	-0.02	-0.024	0	9.174	-0.044	-0.095	0.026	0	5.957	-0.069	-0.276	0.006	0	3.809	-0.271	-0.03	0.031	0	7.675	0.001	-0.01	0.007	0	9.412	-0.003	-0.037	0.027	0	8.308	-0.01	-0.009	0.033	0	12.03	0.024	-0.008	0.004	0	10.854	-0.004	-0.112	-0.033	0	6.186	-0.145	-0.044	0.031	0	6.76	-0.013	-0.009	0.006	0	11.496	-0.003	-0.02	-0.319	0	9.998	-0.339	-0.347	0.016	0	4.679	-0.331	-0.024	0.017	0	7.609	-0.007	-0.025	-0.004	0	7	-0.03	-0.012	-0.009	0	8.422	-0.021	-0.018	-0.031	0	8.603	-0.05	-0.464	-0.097	0	4.235	-0.56	-0.03	-0.075	0	8.777	-0.105	-0.04	-0.007	0	7.135	-0.047	1.028	-0.149	0	2.349	0.878	-0.574	0.16	0	2.062	-0.413	-0.104	0.114	0	7.063	0.01	-0.038	0.096	0	8.888	0.058	-0.026	-0.483	0	10.275	-0.509	-0.156	-0.31	0	6.398	-0.466	-0.519	-0.037	0	4.45	-0.556	-1.209	0.046	0	2.824	-1.163	-4.222	0.853	0	2.114	-3.369	-3.117	-0.74	0	2.157	-3.856	-2.944	-0.973	0	2.411	-3.917	-0.468	-1.521	0	4.502	-1.989		-6.436	0	-1.695	0	-0.289	0.249	-4.617	0	-0.189	-0.432	0.536	0	0	0	0	0	0	1	true
3	CHEMBL2381205	1352	-6.424	agonist_2.49	2023-06-10 17:08:11	2023-06-10 17:08:11	/home/admin/Desktop/clean_files/Docking/agonist/3cqv/crystal_str	agonist_2.csv	49																						ligprep_agonist_128.maegz	112	59121	0	W0NIM11PYzFbY0hdW2NIXWMoW2NIXVtjSF0xKVtDSDJdTihbQ0gyXWMyW2NIXVtjSF1jKHMyKVtOK10oPU8pW08tXSlbQ0gyXWMzW2NIXVtjSF1bY0hdbltjSF0z	J2VwaWtfcHl0aG9uJywgJy1waCcsICc3LjAnLCAnLXRuJywgJzgnLCAnLW1hJywgJzUwMCcsICctaW1hZScsICc8aW5maWxlLm1hZT4nLCAnLW9tYWUnLCAnPG91dGZpbGUubWFlPic=	0.5392	0.5369	0.0023	0.5409	1.078	1	3		S-OPLS	36.872	true	CHEMBL2381205-3	true	0	glide-dock_XP_agonist_2	1																														glide-grid_1	62	8	-0.247	-0.732	-1.509	-6.965	-2.886	-0.597	0	-2.248	-36.06	-2.155	0.703	0	-63.216	-38.215	4.455	1	10	0.541	10.63	-0.072	-0.585	0	7.828	-0.657	-0.055	0.247	0	7.472	0.192	-0.108	0.858	0	5.871	0.75	-0.044	0.263	0	8.237	0.219	-0.012	0.167	0	8.278	0.154	-0.634	0.273	0	2.743	-0.361	-0.183	0.193	0	5.468	0.009	-1.672	0.899	0	2.223	-0.772	-0.407	-12.257	0	3.938	-12.664	-0.072	-10.649	0	6.948	-10.721	-0.414	-0.605	0	3.942	-1.019	-3.623	-1.061	0	2.221	-4.684	-0.065	0.251	0	7.988	0.186	-0.689	-2.406	0	3.967	-3.094	-0.15	-0.465	0	7.338	-0.616	-0.039	0.056	0	6.935	0.017	-0.032	0.016	0	8.583	-0.017	-1.2	0.55	0	3.183	-0.649	-0.019	0.446	0	9.526	0.427	-0.012	-0.13	0	10.357	-0.141	-0.062	-0.06	0	6.767	-0.122	-0.132	0.209	0	5.872	0.077	-0.007	-0.018	0	10.691	-0.024	-0.012	0.428	0	9.604	0.415	-0.02	-0.042	0	8.813	-0.062	-0.013	0.042	0	11.164	0.029	-0.007	7.589	0	11.891	7.582	-0.009	0.221	0	11.572	0.212	-0.148	0.59	0	6.094	0.442	-0.088	0.413	0	7.809	0.324	-0.042	-0.257	0	7.467	-0.298	-0.074	0.196	0	5.872	0.122	-1.109	-0.122	0	2.749	-1.231	-0.272	0.32	0	4.821	0.048	-0.138	0.084	0	5.329	-0.055	-1.648	0.182	0	2.667	-1.466	-0.17	14.31	0	6.262	14.14	-0.135	0.388	0	5.835	0.253	-2.909	-0.162	0	2.744	-3.07	-3.16	2.462	0	2.069	-0.698	-0.22	0.794	0	6.587	0.574	-0.385	-14.006	0	5.343	-14.391	-4.691	0.409	0	2.095	-4.282	-2.343	-0.034	0	2.031	-2.377	-0.653	0.881	0	3.189	0.228	-0.171	1.193	0	5.421	1.022	-0.104	-1.435	0	6.391	-1.539	-2.124	-0.394	0	2.732	-2.518	-0.083	0.982	0	7.104	0.899	-0.089	0.126	0	6.346	0.038	-1.615	-1.032	0	2.551	-2.646	-0.471	-0.302	0	1.776	-0.773	-0.019	-0.062	0	8.615	-0.081	-0.016	-0.263	0	9.449	-0.279	-0.028	11.556	0	10.011	11.527	-0.154	-0.136	0	6.29	-0.29	-4.569	1.795	0	1.838	-2.774	-1.536	0.679	0	2.916	-0.857	0.094	-31.416	0	2.492	-31.322	-0.134	0.052	0	6.04	-0.081	-0.624	0.119	0	2.822	-0.505	-0.024	10.062	0	7.19	10.038		-6.965	0	-2.644	0	-0.265	0.301	-4.195	0	-0.162	0	0	0	0	0	0	0	0	1	true
3	CHEMBL2030072	1353	-6.423	agonist.43	2023-06-10 17:08:11	2023-06-10 17:08:11	/home/admin/Desktop/clean_files/Docking/agonist/3cqv/crystal_str	agonist.csv	43																						ligprep_agonist_128.maegz	43	59121	0	W0NIM11PYzFbY0hdW2NIXWMoW2NIXVtjSF0xKU9bQ0gyXVtDQEBIXShbQ0gyXTIpTihbQ0gyXWMoYzIzKVtjSF1bY0hdW2NIXVtjSF0zKUMoPU8pYyhbY0hdW2NIXVtjSF00KWMoYzQ1KVtjSF1bY0hdW2NIXVtjSF01	J2VwaWtfcHl0aG9uJywgJy1waCcsICc3LjAnLCAnLXRuJywgJzgnLCAnLW1hJywgJzUwMCcsICctaW1hZScsICc8aW5maWxlLm1hZT4nLCAnLW9tYWUnLCAnPG91dGZpbGUubWFlPic=	0	0	0	0	0	0	0		S-OPLS	71.931	true	CHEMBL2030072-1	true	0	glide-dock_XP_agonist_2	1																														glide-grid_1	106	6	-0.201	-0.637	-1.438	-6.423	-4.082	0	0	-0.393	-46.557	-0.239	0.553	-0.066	-46.313	-46.796	8.824	1	5	0	7.868	-0.018	0.061	0	10.655	0.043	-0.024	-0.006	0	8.797	-0.03	-0.018	0.011	0	7.054	-0.007	-0.026	-0.005	0	7.7	-0.03	-0.073	-0.015	0	6.679	-0.087	-3.1	-0.049	0	2.076	-3.149	-0.324	-0.074	0	5.072	-0.399	-4.255	-0.379	0	1.932	-4.634	-3.761	-0.175	0	2.264	-3.937	-0.283	0.459	0	5.634	0.177	-0.232	-0.004	0	5.767	-0.236	-3.803	-0.634	0	2.474	-4.437	-0.232	0.052	0	5.982	-0.18	-0.088	0.265	0	8.47	0.178	-0.124	0.21	0	6.96	0.086	-0.017	0.008	0	7.357	-0.009	-0.108	0.007	0	5.731	-0.101	-1.645	-0.232	0	3.029	-1.877	-0.069	-0.07	0	6.594	-0.139	-0.127	-0.113	0	5.354	-0.241	-1.979	0.356	0	1.876	-1.622	-2.76	-0.202	0	3.701	-2.962	-0.433	-0.066	0	2.984	-0.498	-1.486	0.225	0	2.346	-1.261	-0.313	-0.02	0	5.376	-0.333	-0.042	-0.003	0	9.291	-0.045	-0.01	0.113	0	11.717	0.103	-0.008	0.007	0	12.149	-0.001	-0.059	-0.007	0	6.941	-0.065	-0.195	0.004	0	6.298	-0.191	-0.029	-0.016	0	8.408	-0.044	-0.183	0.013	0	4.511	-0.17	-0.775	0.098	0	2.573	-0.677	-0.047	0.004	0	7.053	-0.043	-0.015	-0.024	0	8.397	-0.039	-0.071	-0.041	0	7.205	-0.112	-0.017	-0.071	0	9.336	-0.088	-0.012	-0.017	0	10.496	-0.029	-0.165	0.008	0	5.364	-0.157	-0.216	-0.072	0	3.92	-0.289	-0.019	-0.011	0	9.025	-0.03	-0.034	0.451	0	8.782	0.418	-0.635	-0.025	0	3.938	-0.66	-0.126	-0.004	0	4.208	-0.13	-0.464	0.086	0	2.788	-0.378	-0.06	-0.003	0	5.138	-0.063	-0.093	-0.078	0	5.318	-0.17	-2.694	-0.411	0	2.6	-3.105	-0.067	-0.031	0	6.925	-0.098	-0.089	0.045	0	5.421	-0.044	-2.024	-0.089	0	2.31	-2.113	-1.042	0.071	0	1.885	-0.971	-0.131	-0.021	0	6.259	-0.152	-0.043	-0.011	0	7.887	-0.054	-0.033	0.064	0	9.692	0.032	-0.189	0.118	0	5.793	-0.072	-1.591	-0.007	0	2.716	-1.598	-1.513	0.032	0	2.292	-1.48	-3.968	-1.464	0	2.207	-5.432	-4.415	0.896	0	1.768	-3.519	-3.269	0.255	0	2.187	-3.015	-1.039	0.542	0	3.277	-0.496		-6.423	0	-0.617	0	-0.088	0.237	-6.836	0	-0.018	-0.26	1.159	0	0	0	0	0	0	1	true
3	CHEMBL2059540	1354	-6.291	agonist.59	2023-06-10 17:08:11	2023-06-10 17:08:11	/home/admin/Desktop/clean_files/Docking/agonist/3cqv/crystal_str	agonist.csv	59																						ligprep_agonist_128.maegz	59	59121	0	W25IXTFbY0hdbltjSF1jMVtDSDJdTihbQ0gyXUMoPU8pT0MoW0NIM10pKFtDSDNdKVtDSDNdKVtDSDJdYzJbY0hdW2NIXWMoQ2wpW2NIXVtjSF0y	J2VwaWtfcHl0aG9uJywgJy1waCcsICc3LjAnLCAnLXRuJywgJzgnLCAnLW1hJywgJzUwMCcsICctaW1hZScsICc8aW5maWxlLm1hZT4nLCAnLW9tYWUnLCAnPG91dGZpbGUubWFlPic=	0.5766	0	0.5766	0.505	0.505	1	1	This compound has an ester and may undergo hydrolysis at high or low pH.	S-OPLS	31.756	true	CHEMBL2059540-1	true	0	glide-dock_XP_agonist_2																															glide-grid_1	101	8	-0.274	-0.778	-1.521	-6.796	-3.193	0	0	-2.003	-34.525	-2.973	0.833	-0.012	-54.29	-37.498	7.741	1	3	0.505	10.367	-0.063	-0.496	0	7.19	-0.559	-0.055	0.285	0	7.162	0.231	-0.121	0.363	0	5.784	0.242	-0.056	0.242	0	7.7	0.186	-0.011	0.261	0	9.476	0.251	-0.262	0.565	0	4.404	0.303	-0.131	-0.206	0	5.79	-0.337	-1.844	0.608	0	2.239	-1.236	-0.265	-16.12	0	5.158	-16.385	-0.056	-12.525	0	8.092	-12.582	-0.213	-0.998	0	5.326	-1.21	-3.312	-5.627	0	2.223	-8.939	-0.055	-0.22	0	8.662	-0.275	-0.281	-2.123	0	4.658	-2.404	-0.127	-0.691	0	7.488	-0.818	-0.039	0.192	0	6.665	0.153	-0.028	0.114	0	9.12	0.085	-0.881	0.377	0	3.974	-0.504	-0.017	0.584	0	10.009	0.568	-0.01	-0.097	0	10.693	-0.107	-0.052	0.121	0	6.882	0.069	-0.119	0.497	0	6.506	0.378	-0.006	0.01	0	10.492	0.004	-0.012	0.515	0	9.43	0.504	-0.018	-0.17	0	8.724	-0.188	-0.012	0.038	0	11.028	0.025	-0.007	7.88	0	11.932	7.873	-0.009	0.321	0	11.306	0.312	-0.145	0.528	0	5.813	0.383	-0.085	0.437	0	7.692	0.352	-0.037	-0.223	0	7.795	-0.259	-0.059	0.157	0	6.093	0.099	-0.791	0.069	0	3.025	-0.721	-0.24	0.206	0	4.909	-0.034	-0.157	-0.04	0	5.327	-0.197	-1.561	-0.022	0	2.993	-1.582	-0.164	10.029	0	5.786	9.865	-0.141	0.178	0	5.389	0.038	-2.604	-0.31	0	2.723	-2.914	-3.637	1.221	0	2.486	-2.416	-0.196	0.346	0	5.434	0.15	-0.293	-11.402	0	4.812	-11.695	-5.354	0.561	0	2.055	-4.794	-1.777	0.731	0	1.924	-1.045	-0.581	0.306	0	2.461	-0.275	-0.228	0.529	0	4.926	0.3	-0.152	-0.569	0	5.993	-0.721	-2.386	0.317	0	2.329	-2.07	-0.091	1.264	0	6.689	1.173	-0.09	0.557	0	6.41	0.467	-1.832	0.592	0	2.57	-1.24	-0.852	0.328	0	2.106	-0.524	-0.019	-0.223	0	9.187	-0.242	-0.016	-0.426	0	10.146	-0.442	-0.029	10.948	0	10.15	10.919	-0.161	0.764	0	6.236	0.603	-4.313	1.921	0	2.101	-2.392	-1.389	0.842	0	2.667	-0.547	-0.16	-42.601	0	2.291	-42.762	-0.138	0.382	0	5.903	0.244	-0.453	0.601	0	3.917	0.148	-0.02	13.05	0	8.395	13.03		-6.796	-0.247	-2.1	0	-0.377	0.357	-4.003	0	-0.223	-0.247	0.045	0	0	0	0	0	0	1	true
3	CHEMBL2029895	1355	-6.265	agonist.31	2023-06-10 17:08:11	2023-06-10 17:08:11	/home/admin/Desktop/clean_files/Docking/agonist/3cqv/crystal_str	agonist.csv	31																						ligprep_agonist_128.maegz	31	59121	0	W2NIXTFbY0hdW2NIXVtjSF1bY0hdYzFbQ0gyXVtOSF1DKD1PKVtDQEBIXShbQ0gyXTIpTihbQ0gyXWMoYzIzKVtjSF1bY0hdW2NIXVtjSF0zKUMoPU8pYyhbY0hdW2NIXVtjSF00KWMoYzQ1KVtjSF1bY0hdW2NIXVtjSF01	J2VwaWtfcHl0aG9uJywgJy1waCcsICc3LjAnLCAnLXRuJywgJzgnLCAnLW1hJywgJzUwMCcsICctaW1hZScsICc8aW5maWxlLm1hZT4nLCAnLW9tYWUnLCAnPG91dGZpbGUubWFlPic=	0	0	0	0	0	0	0		S-OPLS	72.527	true	CHEMBL2029895-1	true	0	glide-dock_XP_agonist_2	1																														glide-grid_1	36	6	-0.196	-0.622	-1.403	-6.265	-3.834	0	0	-1.413	-50.157	-1.718	0.56	-0.03	-72.69	-51.875	6.433	1	9	0	7.615	-0.013	-0.026	0	10.974	-0.039	-0.015	0.036	0	9.358	0.021	-0.01	0.019	0	8.683	0.008	-0.015	-0.01	0	9.016	-0.026	-0.108	-0.075	0	6.167	-0.183	-4.823	-0.46	0	2.891	-5.283	-0.361	0.167	0	5.407	-0.194	-4.48	0.254	0	2.055	-4.226	-6.833	0.156	0	2.074	-6.678	-0.374	-0.311	0	4.447	-0.684	-0.204	0.069	0	6.709	-0.135	-2.076	-2.425	0	2.411	-4.502	-0.211	-0.007	0	6.42	-0.219	-0.073	-0.03	0	8.425	-0.103	-0.092	-0.024	0	6.308	-0.116	-0.009	0.021	0	8.843	0.012	-0.05	0.007	0	6.928	-0.042	-0.995	-0.092	0	3.125	-1.087	-0.051	0.085	0	6.257	0.034	-0.089	0.004	0	5.044	-0.086	-1.574	0.096	0	2.353	-1.478	-2.824	0.075	0	2.602	-2.748	-0.364	0.073	0	3.301	-0.291	-1.162	0.112	0	2.892	-1.051	-0.238	0.002	0	6.265	-0.236	-0.033	0.002	0	10.704	-0.031	-0.008	-0.201	0	13.165	-0.209	-0.007	-0.034	0	12.581	-0.041	-0.042	-0.011	0	7.234	-0.053	-0.14	-0.062	0	6.561	-0.201	-0.016	-0.051	0	10.221	-0.067	-0.064	0.038	0	6.512	-0.026	-0.142	0.019	0	4.709	-0.123	-0.024	0.043	0	8.961	0.018	-0.008	-0.009	0	10.352	-0.017	-0.043	0.019	0	7.226	-0.024	-0.011	0.306	0	10.515	0.295	-0.008	-0.002	0	10.469	-0.01	-0.083	-0.067	0	6.851	-0.15	-0.104	0.042	0	4.752	-0.062	-0.013	0.005	0	9.971	-0.008	-0.025	-0.386	0	8.53	-0.411	-0.484	-0.024	0	3.679	-0.508	-0.06	-0.016	0	5.571	-0.076	-0.095	0.01	0	4.874	-0.085	-0.029	0.019	0	6.456	-0.01	-0.045	-0.062	0	7.041	-0.108	-1.532	-0.17	0	3.539	-1.702	-0.049	-0.087	0	7.941	-0.137	-0.07	-0.028	0	6.082	-0.098	-1.75	0.105	0	2.18	-1.645	-1.282	0.036	0	1.922	-1.246	-0.171	0.089	0	5.73	-0.082	-0.047	0.106	0	8.033	0.06	-0.03	-0.271	0	9.837	-0.301	-0.176	-0.22	0	6.132	-0.395	-1.12	0.113	0	2.855	-1.007	-0.629	0.122	0	3.575	-0.507	-4.112	-2.857	0	2.036	-6.969	-4.25	0.719	0	1.532	-3.531	-3.846	-1.009	0	2.56	-4.855	-1.488	-0.798	0	2.54	-2.286		-6.265	0	-1.625	0	-0.098	0.24	-5.351	0	-0.129	-0.592	0.651	0	0	0.639	0	0	0	1	true
3	CHEMBL2059551	1356	-6.241	agonist_2.7	2023-06-10 17:08:11	2023-06-10 17:08:11	/home/admin/Desktop/clean_files/Docking/agonist/3cqv/crystal_str	agonist_2.csv	7																						ligprep_agonist_128.maegz	70	59121	0	Tz1bTitdKFtPLV0pYyhzMSlbY0hdW2NIXWMxW0NIMl1OKFtDSDJdQyg9TylbT0hdKVtDSDJdYzJbY0hdW2NIXWMoQ2wpW2NIXVtjSF0y	J2VwaWtfcHl0aG9uJywgJy1waCcsICc3LjAnLCAnLXRuJywgJzgnLCAnLW1hJywgJzUwMCcsICctaW1hZScsICc8aW5maWxlLm1hZT4nLCAnLW9tYWUnLCAnPG91dGZpbGUubWFlPic=	0.1471	0.1471	0	0.1471	0.294	0	4		S-OPLS	23.407	true	CHEMBL2059551-1	true	0	glide-dock_XP_agonist_2																															glide-grid_1	78	7	-0.284	-0.795	-1.526	-6.388	-2.825	-0.212	0	-2.153	-33.984	-6.061	0.652	0	-58.159	-40.044	3.712	1	1	0.147	1.187	-0.025	-0.106	0	8.861	-0.131	-0.038	-0.004	0	8.367	-0.041	-0.005	0.055	0	11.162	0.05	-0.005	0.035	0	12.958	0.03	-0.039	0.011	0	6.803	-0.028	-2.632	0.411	0	2.81	-2.221	-0.199	0.07	0	5.54	-0.129	-2.717	0.612	0	2.298	-2.105	-4.861	4.957	0	2.241	0.096	-0.232	0.551	0	6.421	0.319	-0.178	-0.239	0	5.501	-0.417	-3.268	-3.295	0	2.368	-6.563	-0.279	0.221	0	5.493	-0.058	-0.076	-0.595	0	7.482	-0.671	-0.17	-0.367	0	6.688	-0.537	-0.029	-0.053	0	7.007	-0.082	-0.112	-0.299	0	6.555	-0.411	-0.682	-0.268	0	2.862	-0.95	-0.092	-0.463	0	6.326	-0.555	-0.201	-0.63	0	4.766	-0.83	-2.204	-3.849	-0.296	2.2	-6.348	-3.576	-2.059	0	2.062	-5.636	-0.639	-3.534	-0.5	1.971	-4.673	-1.508	-3.708	0	2.521	-5.216	-0.293	0.282	0	5.354	-0.011	-0.039	-0.031	0	8.804	-0.07	-0.009	0.484	0	11.449	0.474	-0.007	0.058	0	12.129	0.051	-0.043	0.113	0	8.169	0.07	-0.206	0.08	0	5.553	-0.126	-0.041	-0.091	0	7.775	-0.132	-0.227	0.118	0	4.395	-0.109	0.007	0.194	0	1.738	0.202	-0.102	0.075	0	5.964	-0.027	-0.037	-0.018	0	7.391	-0.055	-0.168	-0.063	0	5.507	-0.231	-0.022	0.97	0	9.121	0.948	-0.022	0.022	0	8.156	-0.001	-0.728	-0.024	0	4.552	-0.752	-0.122	0.101	0	6.289	-0.021	-0.016	0.047	0	9.385	0.031	-0.033	-1.048	0	8.291	-1.081	-0.907	0.088	0	3.324	-0.819	-0.02	0.088	0	9.121	0.068	-0.012	0.054	0	9.923	0.042	-0.011	0.091	0	9.517	0.08	-0.008	-0.086	0	11.766	-0.094	-0.081	0.045	0	7.371	-0.036	-0.017	0.148	0	10.12	0.131	-0.013	0.002	0	10.106	-0.011	-0.57	-0.024	0	4.057	-0.595	-0.432	-0.132	0	3.456	-0.564	-0.082	0.093	0	6.972	0.011	-0.03	-0.042	0	9.258	-0.072	-0.021	1.038	0	10.962	1.017	-0.114	0.253	0	6.969	0.139	-0.966	0.642	0	3.666	-0.325	-0.372	0.304	0	2.54	-0.068	-3.377	-10.157	0	2.566	-13.534	-3.738	-0.164	0	2.232	-3.902	-2.082	0.075	0	2.747	-2.007	-0.245	0.137	0	4.817	-0.108		-6.388	-0.557	-0.895	0	-0.364	0.28	-4.181	0	-0.455	-0.217	0	0	0	0	0	0	0	1	true
3	CHEMBL2381208	1357	-6.226	agonist_2.52	2023-06-10 17:08:11	2023-06-10 17:08:11	/home/admin/Desktop/clean_files/Docking/agonist/3cqv/crystal_str	agonist_2.csv	52																						ligprep_agonist_128.maegz	115	59121	0	TiNDYzFbY0hdW2NIXWMoczEpW0NIMl1OKFtDSDJdYzJbY0hdW2NIXWMoQ2wpW2NIXVtjSF0yKVtDSDJdYzNbY0hdW2NIXVtjSF1uW2NIXTM=	J2VwaWtfcHl0aG9uJywgJy1waCcsICc3LjAnLCAnLXRuJywgJzgnLCAnLW1hJywgJzUwMCcsICctaW1hZScsICc8aW5maWxlLm1hZT4nLCAnLW9tYWUnLCAnPG91dGZpbGUubWFlPic=	0.6277	0.6255	0.0022	0.6297	1.255	1	1		S-OPLS	31.184	true	CHEMBL2381208-3	true	0	glide-dock_XP_agonist_2																															glide-grid_1	64	6	-0.259	-0.748	-1.49	-6.856	-4.051	0	0	-2.11	-41.036	-8.484	0.607	0	-68.051	-49.52	8.222	1	1	0.63	7.567	-0.009	-0.392	0	11.941	-0.401	-0.011	0.353	0	10.641	0.342	-0.003	0.208	0	12.361	0.205	-0.005	0.167	0	11.729	0.162	-0.064	0.22	0	6.6	0.155	-5.335	1.609	0	2.021	-3.725	-0.397	0.168	0	5.579	-0.229	-4.236	-1.681	0	2.786	-5.917	-7.103	-34.501	0	2.249	-41.604	-0.378	-15.602	0	5.24	-15.981	-0.189	-0.47	0	6.041	-0.659	-2.544	-4.059	0	2.338	-6.603	-0.221	-0.909	0	6.463	-1.13	-0.049	-1.383	0	8.09	-1.432	-0.069	-0.782	0	7.015	-0.85	-0.006	0.253	0	10.332	0.247	-0.045	0.164	0	7.636	0.119	-0.418	0.353	0	3.519	-0.064	-0.06	0.654	0	6.262	0.594	-0.167	-0.123	0	4.713	-0.29	-0.915	-1.058	-0.725	2.155	-2.699	-2.747	0.572	0	2.728	-2.175	0.061	-1.258	-1	1.917	-2.197	-2.221	-0.194	0	3.045	-2.415	-0.213	-0.819	0	6.558	-1.031	-0.023	0.047	0	10.989	0.023	-0.005	8.141	0	14.111	8.136	-0.004	0.32	0	13.724	0.316	-0.018	0.373	0	9.331	0.355	-0.083	0.425	0	6.958	0.342	-0.01	-0.218	0	11.606	-0.228	-0.042	0.107	0	7.754	0.065	-0.073	0.192	0	6.184	0.119	-0.013	0.191	0	10.578	0.178	-0.005	-0.174	0	11.716	-0.179	-0.017	-0.07	0	10.417	-0.087	-0.005	8.035	0	13.794	8.03	-0.004	-0.031	0	13.211	-0.035	-0.041	-0.379	0	8.145	-0.421	-0.023	0.154	0	8.245	0.132	-0.005	0.045	0	12.714	0.04	-0.012	-9.164	0	11.041	-9.176	-0.164	-0.041	0	5.568	-0.205	-0.014	0.177	0	9.146	0.163	-0.015	0.193	0	8.549	0.179	-0.007	0.309	0	9.853	0.302	-0.011	-0.183	0	9.856	-0.194	-0.238	0.355	0	5.303	0.117	-0.019	0.638	0	9.12	0.619	-0.025	0.32	0	8.203	0.295	-1.453	0.153	0	1.959	-1.3	-1.241	0.049	0	2.624	-1.191	-0.084	-0.709	0	7.021	-0.792	-0.027	-0.487	0	9.046	-0.515	-0.017	9.419	0	10.1	9.402	-0.097	1.161	0	6.51	1.064	-0.251	1.179	0	5.035	0.927	-0.27	0.564	0	4.809	0.295	-2.837	-22.64	0	2.997	-25.477	-2.307	2.44	0	2.124	0.134	-2.27	2.286	0	2.659	0.016	-0.689	17.779	0	3.482	17.09		-6.856	-1.164	-1	0	-0.317	0.26	-4.412	0	-0.636	-0.134	0	0	0	0.547	0	0	0	1	true
3	CHEMBL2029869	1358	-6.189	agonist.5	2023-06-10 17:08:11	2023-06-10 17:08:11	/home/admin/Desktop/clean_files/Docking/agonist/3cqv/crystal_str	agonist.csv	5																						ligprep_agonist_128.maegz	5	59121	0	W2NIXTFbY0hdW2NIXVtjSF1jKGMxMilbQ0gyXU4oW0NASF0oW0NIMl0yKUMoPU8pT1tDSDJdW0NIM10pW0NIMl1jM1tjSF1bY0hdYyhzMylDKD1PKVtPSF0=	J2VwaWtfcHl0aG9uJywgJy1waCcsICc3LjAnLCAnLXRuJywgJzgnLCAnLW1hJywgJzUwMCcsICctaW1hZScsICc8aW5maWxlLm1hZT4nLCAnLW9tYWUnLCAnPG91dGZpbGUubWFlPic=	0.1993	0.0002	0.1991	0.1991	0.199	-1	1	This compound has an ester and may undergo hydrolysis at high or low pH.	S-OPLS	37.637	true	CHEMBL2029869-1	true	0	glide-dock_XP_agonist_2																															glide-grid_1	53	6	-0.258	-0.744	-1.481	-6.388	-2.209	-0.59	0	-2.169	-33.196	-8.58	0.64	0	-48.682	-41.775	7.218	1	3	0.199	1.348	-0.008	0.414	0	11.95	0.406	-0.011	-0.696	0	10.951	-0.707	-0.002	-0.142	0	12.606	-0.144	-0.004	-0.103	0	11.971	-0.107	-0.1	0.012	0	5.936	-0.088	-4.349	-0.603	0	2.424	-4.952	-0.28	-0.234	0	5.738	-0.514	-3.887	-0.364	0	2.506	-4.251	-5.043	29.461	0	1.799	24.418	-0.296	15.229	0	5.518	14.933	-0.178	-0.308	0	5.819	-0.487	-2.046	0.598	0	2.404	-1.448	-0.27	0.773	0	6.27	0.503	-0.045	0.806	0	7.943	0.761	-0.069	0.654	0	7.652	0.585	-0.006	-0.715	0	10.556	-0.721	-0.05	-0.992	0	7.174	-1.042	-0.324	-1.396	0	4.552	-1.719	-0.083	-2.632	0	5.756	-2.716	-0.277	-1.039	0	4.102	-1.316	2.529	-8.413	-0.5	1.659	-6.383	-2.045	-6.558	0	2.503	-8.603	3.776	-5.237	-0.623	1.785	-2.084	-2.984	-5.748	0	3.001	-8.733	-0.228	0.297	0	6.414	0.07	-0.025	-0.05	0	10.703	-0.075	-0.006	-7.405	0	13.965	-7.411	-0.004	-0.18	0	13.689	-0.183	-0.015	-0.241	0	10.113	-0.256	-0.083	-0.214	0	7.238	-0.297	-0.01	0.363	0	11.795	0.354	-0.04	-0.173	0	7.191	-0.213	-0.065	-0.326	0	6.038	-0.391	-0.012	-0.152	0	11.064	-0.164	-0.005	0.278	0	12.155	0.273	-0.014	0.131	0	10.751	0.116	-0.004	-7.558	0	13.982	-7.562	-0.004	0.121	0	13.307	0.117	-0.035	0.48	0	8.71	0.445	-0.017	-0.035	0	8.607	-0.052	-0.004	0.07	0	12.455	0.066	-0.01	9.463	0	10.595	9.452	-0.128	0.099	0	5.506	-0.029	-0.01	-0.058	0	9.35	-0.068	-0.01	-0.082	0	9.108	-0.092	-0.005	-0.204	0	10.68	-0.209	-0.008	0.167	0	9.874	0.159	-0.143	-0.134	0	5.095	-0.277	-0.016	-0.284	0	9.098	-0.299	-0.02	-0.097	0	8.027	-0.117	-1.281	0.068	0	2.027	-1.213	-1.049	0.073	0	2.712	-0.975	-0.116	0.24	0	6.626	0.124	-0.033	0.186	0	8.251	0.153	-0.018	-7.599	0	9.955	-7.616	-0.098	-0.568	0	6.271	-0.665	-0.165	-0.89	0	5.793	-1.056	-0.216	-0.537	0	5.321	-0.754	-2.509	17.687	0	3.355	15.178	-4.006	-1.343	0	2.504	-5.349	-2.891	-1.198	0	2.09	-4.089	-1.413	-12.064	0	2.617	-13.477		-6.388	-0.786	-0.711	0	-0.352	0.274	-3.937	0	-0.643	-0.233	0	0	0	0	0	0	0	1	true
3	CHEMBL2030065	1359	-6.162	agonist.36	2023-06-10 17:08:11	2023-06-10 17:08:11	/home/admin/Desktop/clean_files/Docking/agonist/3cqv/crystal_str	agonist.csv	36																						ligprep_agonist_128.maegz	36	59121	0	W2NIXTFbY0hdW2NIXVtjSF1jKGMxMiljKFtjSF1bY0hdW2NIXTIpQyg9TylOKFtDSDJdMylbQ0BIXShbQ0gyXWMoYzM0KVtjSF1bY0hdW2NIXVtjSF00KVtDSDJdT2MoW2NIXVtjSF1bY0hdNSljKGM1NilbY0hdW2NIXVtjSF1bY0hdNg==	J2VwaWtfcHl0aG9uJywgJy1waCcsICc3LjAnLCAnLXRuJywgJzgnLCAnLW1hJywgJzUwMCcsICctaW1hZScsICc8aW5maWxlLm1hZT4nLCAnLW9tYWUnLCAnPG91dGZpbGUubWFlPic=	0	0	0	0	0	0	0		S-OPLS	78.188	true	CHEMBL2030065-1	true	0	glide-dock_XP_agonist_2	1																														glide-grid_1	126	5	-0.181	-0.587	-1.361	-6.162	-4.186	0	0	0.019	-33.801	-0.994	0.508	-0.04	-46.495	-34.795	5.133	1	11	0	12.929	-0.039	-0.003	0	7.749	-0.041	-0.018	0.012	0	8.845	-0.007	-0.185	-0.062	0	5.729	-0.248	-0.081	-0.043	0	7.931	-0.123	-0.007	0.007	0	11.13	0	-0.102	-0.004	0	7.437	-0.106	-1.06	0.001	0	3.22	-1.059	-3.927	-0.043	0	2.448	-3.97	-0.1	-0.163	0	6.898	-0.263	-0.059	-0.097	0	7.935	-0.156	-0.29	-0.032	0	5.442	-0.323	-1.397	-0.38	0	2.627	-1.777	-0.041	-0.012	0	9.408	-0.053	-0.252	-0.121	0	5.561	-0.373	-0.074	-0.013	0	7.107	-0.086	-0.008	0.016	0	8.766	0.008	-0.009	0.005	0	10.597	-0.004	-0.267	-0.035	0	4.056	-0.303	-0.008	0.017	0	10.841	0.01	-0.005	0.001	0	11.945	-0.004	-0.021	0.004	0	8.38	-0.017	-0.063	0.009	0	6.282	-0.054	-0.003	0.001	0	11.571	-0.003	-0.006	0.011	0	10.721	0.005	-0.009	-0.006	0	10.243	-0.015	-0.007	-0.004	0	12.496	-0.011	-0.004	-0.061	0	13.572	-0.065	-0.006	0.006	0	12.269	0	-0.101	-0.042	0	6.954	-0.142	-0.042	-0.022	0	9.168	-0.064	-0.013	0.005	0	9.507	-0.008	-0.017	-0.004	0	8.152	-0.021	-0.077	0.017	0	5.312	-0.06	-0.045	-0.011	0	6.707	-0.056	-0.02	-0.009	0	7.9	-0.028	-0.306	-0.005	0	4.233	-0.311	-0.07	-0.722	0	6.575	-0.792	-0.043	-0.024	0	6.241	-0.068	-0.584	-0.07	0	3.731	-0.653	-2.39	0.073	0	2.039	-2.316	-0.155	-0.056	0	5.781	-0.211	-0.227	0.131	0	5.334	-0.096	-4.008	-0.347	0	2.701	-4.355	-3.375	-0.488	0	2.131	-3.864	-1.569	-0.009	0	1.947	-1.578	-0.287	-0.291	0	4.791	-0.577	-0.289	0.06	0	5.289	-0.229	-3.902	-0.19	0	2.871	-4.092	-0.096	0.064	0	7.69	-0.032	-0.178	0.175	0	5.583	-0.003	-1.335	0.14	0	2.351	-1.195	-2.006	0.168	0	2.508	-1.838	-0.01	-0.011	0	10.37	-0.021	-0.01	-0.006	0	10.932	-0.016	-0.023	-0.224	0	10.138	-0.247	-0.104	0.125	0	6.472	0.021	-3.417	-0.059	0	2.852	-3.476	-0.404	0.025	0	3.711	-0.38	0.42	-0.568	0	2.511	-0.148	-0.053	0.011	0	7.174	-0.042	-0.112	0.034	0	5.214	-0.079	-0.01	0.117	0	10.766	0.107		-6.162	0	-2.375	0	-0.022	0.218	-4.045	0	-0.075	-0.231	0	0	0	0.367	0	0	0	1	true
3	CHEMBL2029891	1360	-6.16	agonist.27	2023-06-10 17:08:11	2023-06-10 17:08:11	/home/admin/Desktop/clean_files/Docking/agonist/3cqv/crystal_str	agonist.csv	27																						ligprep_agonist_128.maegz	27	59121	0	W2NIXTFbY0hdW2NIXVtjSF1jKGMxMilbQ0gyXU4oW0NASF0oW0NIMl0yKUMoPU8pT1tDSDJdW0NIM10pQyg9TylbTkhdYyhbY0hdW2NIXVtjSF0zKWMoYzM0KVtjSF1bY0hdW2NIXVtjSF00	J2VwaWtfcHl0aG9uJywgJy1waCcsICc3LjAnLCAnLXRuJywgJzgnLCAnLW1hJywgJzUwMCcsICctaW1hZScsICc8aW5maWxlLm1hZT4nLCAnLW9tYWUnLCAnPG91dGZpbGUubWFlPic=	0	0	0	0	0	0	0	This compound has an ester and may undergo hydrolysis at high or low pH.	S-OPLS	73.345	true	CHEMBL2029891-2	true	0	glide-dock_XP_agonist_2	1																														glide-grid_1	8	6	-0.22	-0.668	-1.422	-6.16	-4.048	-0.16	0	-1.948	-27.769	-4.238	0.69	-0.17	-45.012	-32.006	15.781	1	8	0	7.536	-0.017	-0.037	0	10.433	-0.054	-0.029	-0.008	0	8.954	-0.038	-0.003	0.013	0	12.489	0.01	-0.004	-0.003	0	13.305	-0.007	-0.079	0.046	0	5.238	-0.033	0.17	-0.617	0	2.056	-0.447	-0.21	0.066	0	5.455	-0.144	-1.593	0.138	0	2.182	-1.455	-6.646	-1.437	0	1.415	-8.083	-0.286	-1.022	0	6.036	-1.308	-0.143	-0.033	0	6.342	-0.177	-2.342	-0.992	0	2.407	-3.334	-0.382	-0.262	0	5.4	-0.645	-0.061	-0.203	0	8.284	-0.264	-0.16	-0.141	0	6.653	-0.302	-0.021	-0.037	0	7.481	-0.058	-0.136	-0.076	0	5.924	-0.211	-1.338	0.305	0	3.183	-1.033	-0.136	0.012	0	5.824	-0.125	-0.325	0.205	0	4.576	-0.119	-2.977	-1.535	-0.734	2.123	-5.245	-2.666	0.814	0	1.768	-1.852	1.02	-0.612	-1	1.649	-0.592	-3.238	-1.956	0	2.521	-5.194	-0.367	0.214	0	5.224	-0.153	-0.041	-0.023	0	9.294	-0.064	-0.009	-0.287	0	11.35	-0.295	-0.005	-0.012	0	11.845	-0.018	-0.025	-0.007	0	8.362	-0.032	-0.164	-0.022	0	6.847	-0.186	-0.028	0.01	0	7.692	-0.018	-0.192	0.015	0	4.495	-0.177	-0.874	0.069	0	2.087	-0.805	-0.049	0.038	0	6.187	-0.011	-0.017	0.024	0	7.924	0.007	-0.049	0.025	0	7.081	-0.024	-0.009	0.09	0	10.822	0.08	-0.01	0.02	0	10.074	0.011	-0.195	0.06	0	5.066	-0.135	-0.033	0.037	0	7.887	0.004	-0.007	0.022	0	11.329	0.014	-0.018	-0.367	0	10.01	-0.385	-0.309	0.002	0	4.122	-0.307	-0.011	0.043	0	10.424	0.032	-0.008	0.013	0	10.757	0.005	-0.006	0.008	0	10.24	0.002	-0.006	-0.024	0	11.779	-0.03	-0.063	0.004	0	6.619	-0.059	-0.013	0.035	0	9.998	0.021	-0.012	0.028	0	9.45	0.016	-0.552	0.068	0	3.307	-0.484	-0.442	0.072	0	2.968	-0.37	-0.117	-0.037	0	6.857	-0.154	-0.034	-0.015	0	8.609	-0.05	-0.019	-0.044	0	10.529	-0.063	-0.095	-0.104	0	6.537	-0.199	-0.318	-0.002	0	3.976	-0.32	0.317	-0.077	0	2.142	0.241	-3.383	0.043	0	3.002	-3.339	-3.903	-0.155	0	2.379	-4.058	-0.892	-0.242	0	1.833	-1.135	-1.138	-0.649	0	2.765	-1.787		-6.16	-1.169	-1.204	-0.446	-0.252	0.296	-5.287	0	-0.318	-0.095	2.084	0	0	0.232	0	0	0	1	true
3	CHEMBL2030074	1361	-6.147	agonist.45	2023-06-10 17:08:11	2023-06-10 17:08:11	/home/admin/Desktop/clean_files/Docking/agonist/3cqv/crystal_str	agonist.csv	45																						ligprep_agonist_128.maegz	45	59121	0	W0NIM11bQ0gyXVtDSDJdT2MxW2NIXVtjSF1jKFtjSF1bY0hdMSlPW0NIMl1bQ0BASF0oW0NIMl0yKU4oW0NIMl1jKGMyMylbY0hdW2NIXVtjSF1bY0hdMylDKD1PKWMoW2NIXVtjSF1bY0hdNCljKGM0NSlbY0hdW2NIXVtjSF1bY0hdNQ==	J2VwaWtfcHl0aG9uJywgJy1waCcsICc3LjAnLCAnLXRuJywgJzgnLCAnLW1hJywgJzUwMCcsICctaW1hZScsICc8aW5maWxlLm1hZT4nLCAnLW9tYWUnLCAnPG91dGZpbGUubWFlPic=	0	0	0	0	0	0	0		S-OPLS	71.667	true	CHEMBL2030074-1	true	0	glide-dock_XP_agonist_2	1																														glide-grid_1	120	8	-0.181	-0.586	-1.358	-6.147	-4.111	0	0	-0.341	-41.372	-1.604	0.689	0	-57.653	-42.975	9.578	1	6	0	10.996	-0.054	0.006	0	7.249	-0.048	-0.026	0.022	0	8.276	-0.004	-0.158	0.04	0	5.589	-0.118	-0.057	0.003	0	8.563	-0.054	-0.047	-0.027	0	5.746	-0.074	-2.724	-0.069	0	2.5	-2.793	-0.265	0.082	0	5.884	-0.184	-4.438	-0.245	0	2.324	-4.683	-1.534	-0.082	0	2.752	-1.616	-0.121	0.267	0	6.77	0.146	-0.401	0.204	0	3.981	-0.196	-3.414	-0.199	0	1.865	-3.613	-0.078	0.042	0	7.343	-0.037	-0.628	-0.096	0	3.346	-0.724	-0.109	0.012	0	7.151	-0.097	-0.012	0.001	0	8.236	-0.01	-0.015	-0.002	0	10.13	-0.017	-0.375	-0.084	0	4.088	-0.459	-0.012	0.036	0	10.538	0.024	-0.01	-0.03	0	10.934	-0.039	-0.049	0.012	0	7.803	-0.037	-0.151	0.031	0	5.206	-0.12	-0.016	-0.014	0	6.941	-0.029	-0.064	0.07	0	5.268	0.007	-0.038	-0.003	0	7.065	-0.041	-0.014	0.002	0	11.075	-0.012	-0.006	0.089	0	13.336	0.082	-0.008	-0.003	0	11.796	-0.011	-0.107	0.018	0	6.311	-0.089	-0.081	-0.005	0	6.944	-0.086	-0.018	-0.033	0	8.984	-0.051	-0.028	0.025	0	7.835	-0.003	-0.12	0.027	0	4.717	-0.093	-0.062	0.032	0	6.159	-0.03	-0.029	-0.012	0	7.273	-0.041	-0.444	0.034	0	3.758	-0.41	-0.087	0.484	0	5.986	0.396	-0.064	0.002	0	5.527	-0.062	-1.07	-0.146	0	3.02	-1.216	-1.554	0.244	0	1.983	-1.31	-0.2	0.028	0	5.444	-0.172	-0.343	-0.263	0	5.186	-0.607	-5.476	-0.443	0	2.195	-5.918	-3.099	-0.438	0	2.708	-3.536	-1.971	0.064	0	2.359	-1.907	-0.189	0.061	0	5.385	-0.128	-0.176	-0.095	0	5.642	-0.271	-2.613	0.119	0	3.043	-2.493	-0.09	0.017	0	7.139	-0.073	-0.115	-0.126	0	6.032	-0.241	1.379	-0.173	0	1.764	1.205	-0.05	-0.185	0	1.722	-0.235	-0.059	0.023	0	6.188	-0.036	-0.027	0.023	0	8.132	-0.004	-0.032	0.114	0	9.072	0.082	-0.183	-0.067	0	5.915	-0.25	-3.77	0.288	0	2.58	-3.482	-0.582	0.093	0	3.589	-0.489	-1.911	-3.152	0	2.412	-5.063	-1.44	0.139	0	1.904	-1.301	-2.498	-0.075	0	2.311	-2.572	-0.593	-0.12	0	2.976	-0.714		-6.147	0	-2.375	0	0	0.295	-6.808	0	-0.12	-0.136	2.997	0	0	0	0	0	0	1	true
3	CHEMBL2059564	1362	-6.033	agonist_2.20	2023-06-10 17:08:11	2023-06-10 17:08:11	/home/admin/Desktop/clean_files/Docking/agonist/3cqv/crystal_str	agonist_2.csv	20																						ligprep_agonist_128.maegz	83	59121	0	W0NIM11DKFtDSDNdKShbQ0gzXSlPQyg9TylOMVtDSDJdW0NIMl1bQ0gyXVtDQEBIXShbQ0gyXTEpW0NIMl1OKFtDSDJdYzJbY0hdW2NIXWMoczIpW04rXSg9TylbTy1dKVtDSDJdYzNbY0hdW2NIXWMoQ2wpW2NIXVtjSF0z	J2VwaWtfcHl0aG9uJywgJy1waCcsICc3LjAnLCAnLXRuJywgJzgnLCAnLW1hJywgJzUwMCcsICctaW1hZScsICc8aW5maWxlLm1hZT4nLCAnLW9tYWUnLCAnPG91dGZpbGUubWFlPic=	0.1496	0.1496	0	0.1496	0.299	1	3	This compound has an ester and may undergo hydrolysis at high or low pH.	S-OPLS	30.375	true	CHEMBL2059564-1	true	0	glide-dock_XP_agonist_2																															glide-grid_1	26	10	-0.189	-0.599	-1.351	-6.183	-4.021	-0.2	0	-1.477	-43.486	-2.546	0.614	-0.081	-69.762	-46.032	12.164	1	31	0.15	9.754	-0.014	-0.385	0	10.321	-0.399	-0.022	0.36	0	8.415	0.338	-0.005	0.225	0	11.563	0.221	-0.007	0.186	0	11.247	0.179	-0.13	0.311	0	5.744	0.181	-3.628	2.197	0	1.955	-1.431	-0.278	-0.064	0	5.491	-0.342	-3.821	-1.936	0	2.471	-5.757	-4.334	-29.498	0	1.858	-33.832	-0.257	-14.748	0	5.928	-15.005	-0.163	-0.583	0	7.217	-0.746	-2.599	-3.952	0	2.014	-6.551	-0.221	-0.764	0	5.88	-0.985	-0.061	-1.353	0	8.125	-1.414	-0.118	-0.712	0	5.7	-0.829	-0.015	0.239	0	7.753	0.223	-0.107	0.132	0	6.173	0.025	-1.251	0.071	0	2.319	-1.18	-0.08	0.722	0	6.263	0.642	-0.155	0.036	0	5.387	-0.118	-2.498	-0.204	0	2.377	-2.702	-3.013	0.763	0	1.986	-2.251	-0.945	0.24	0	2.213	-0.705	-1.552	0.02	0	1.99	-1.532	-0.508	-0.582	0	4.58	-1.09	-0.051	0.026	0	7.966	-0.025	-0.01	8.264	0	10.694	8.254	-0.007	0.349	0	11.529	0.343	-0.032	0.418	0	8.702	0.386	-0.213	0.456	0	4.789	0.243	-0.027	-0.233	0	8.05	-0.259	-0.199	0.135	0	4.049	-0.064	-0.526	0.193	0	3.209	-0.333	-0.038	0.231	0	7.315	0.193	-0.012	-0.177	0	9.185	-0.189	-0.04	-0.078	0	8.153	-0.117	-0.009	8.351	0	11.846	8.342	-0.008	-0.031	0	10.683	-0.039	-0.125	-0.41	0	5.669	-0.534	-0.043	0.155	0	7.408	0.112	-0.008	0.052	0	11.957	0.044	-0.018	-9.26	0	10.266	-9.278	-0.316	-0.036	0	4.45	-0.352	-0.021	0.18	0	8.432	0.159	-0.022	0.224	0	8.001	0.202	-0.011	0.344	0	9.123	0.333	-0.015	-0.199	0	9.421	-0.215	-0.335	0.41	0	4.956	0.075	-0.028	0.75	0	9.052	0.723	-0.032	0.383	0	7.987	0.351	-1.34	0.281	0	1.987	-1.059	-1.381	0.214	0	2.205	-1.167	-0.2	-0.693	0	6.278	-0.893	-0.049	-0.577	0	8.101	-0.627	-0.028	9.962	0	10.448	9.934	-0.153	1.339	0	6.553	1.186	-0.523	1.349	0	4.52	0.826	-1.068	0.669	0	2.015	-0.399	-3.845	-25.081	0	2.047	-28.925	-5.517	2.252	0	1.998	-3.265	-3.71	3.229	0	1.965	-0.48	-2.453	17.145	0	3.132	14.692		-6.183	0	-1.201	0	0	0.263	-4.958	0	-0.191	-0.304	0.098	0	0	0.111	0	0	0	1	true
3	CHEMBL2059542	1363	-6.031	agonist.61	2023-06-10 17:08:11	2023-06-10 17:08:11	/home/admin/Desktop/clean_files/Docking/agonist/3cqv/crystal_str	agonist.csv	61																						ligprep_agonist_128.maegz	61	59121	0	Tz1bTitdKFtPLV0pYyhzMSlbY0hdW2NIXWMxW0NIMl1OKFtDSDJdQyg9TylPQyhbQ0gzXSkoW0NIM10pW0NIM10pW0NIMl1jMltjSF1bY0hdW2NIXVtjSF1bY0hdMg==	J2VwaWtfcHl0aG9uJywgJy1waCcsICc3LjAnLCAnLXRuJywgJzgnLCAnLW1hJywgJzUwMCcsICctaW1hZScsICc8aW5maWxlLm1hZT4nLCAnLW9tYWUnLCAnPG91dGZpbGUubWFlPic=	0.1274	0	0.1274	0.1274	0.127	0	2	This compound has an ester and may undergo hydrolysis at high or low pH.	S-OPLS	26.852	true	CHEMBL2059542-1	true	0	glide-dock_XP_agonist_2																															glide-grid_1	102	9	-0.241	-0.705	-1.43	-6.158	-3.537	0	0	-1.403	-36.791	-0.894	0.877	-0.059	-56.546	-37.685	8.034	1	43	0.127	7.364	-0.014	0.028	0	10.32	0.014	-0.024	0.033	0	8.166	0.009	-0.003	-0.003	0	12.861	-0.007	-0.005	0.001	0	11.777	-0.004	-0.092	-0.023	0	6.512	-0.116	-3.973	-0.239	0	2.111	-4.213	-0.312	0.092	0	5.431	-0.22	-2.617	-0.614	0	2.53	-3.231	-4.694	-2.803	0	2.033	-7.497	-0.234	-0.113	0	6.05	-0.347	-0.171	0.055	0	6.165	-0.116	-3.272	-0.39	0	2.553	-3.662	-0.21	-0.17	0	5.96	-0.381	-0.056	0.117	0	8.27	0.06	-0.128	0.137	0	5.49	0.009	-0.018	0.048	0	7.285	0.03	-0.137	0.035	0	5.361	-0.102	-2.279	-0.394	0	2.482	-2.673	-0.082	0.046	0	6.042	-0.036	-0.134	-0.107	0	4.965	-0.241	-0.369	0.225	0	1.991	-0.144	-0.485	0.077	0	2.127	-0.408	-0.2	-0.028	0	4.685	-0.227	-0.775	0.319	0	3.707	-0.456	-0.392	-0.006	0	4.19	-0.398	-0.046	-0.006	0	7.516	-0.052	-0.009	0.091	0	10.361	0.082	-0.006	-0.003	0	11.455	-0.009	-0.026	-0.001	0	8.844	-0.027	-0.223	-0.008	0	4.632	-0.231	-0.03	-0.056	0	7.837	-0.086	-0.309	0.052	0	3.522	-0.258	-0.991	0.108	0	2.428	-0.883	-0.045	0.013	0	6.769	-0.031	-0.014	-0.038	0	8.243	-0.053	-0.04	-0.044	0	7.548	-0.084	-0.008	0.081	0	11.273	0.073	-0.008	-0.021	0	10.32	-0.029	-0.151	-0.009	0	5.19	-0.159	-0.03	-0.038	0	8.722	-0.068	-0.007	-0.016	0	12.076	-0.023	-0.016	0.085	0	10.132	0.069	-0.245	-0.017	0	4.346	-0.262	-0.013	-0.025	0	9.646	-0.037	-0.011	-0.003	0	8.833	-0.014	-0.007	0.002	0	10.13	-0.005	-0.009	-0.002	0	9.859	-0.011	-0.158	-0.013	0	5.068	-0.172	-0.019	-0.022	0	9.068	-0.041	-0.022	-0.004	0	8.177	-0.026	-1.154	0.116	0	2.013	-1.039	-1.012	-0.005	0	2.104	-1.017	-0.14	0.059	0	6.588	-0.081	-0.041	0.023	0	8.454	-0.017	-0.023	0.017	0	10.364	-0.006	-0.122	-0.03	0	6.425	-0.152	-0.295	-0.036	0	4.675	-0.331	-0.559	0.109	0	1.9	-0.451	-4.699	1.012	0	2.374	-3.687	-4.137	0.022	0	1.956	-4.115	-3.335	0.229	0	2.687	-3.105	-1.635	-0.843	0	3.298	-2.478		-6.158	0	-0.85	0	-0.292	0.376	-5.063	0	-0.067	-0.305	0.002	0	0	0.041	0	0	0	1	true
3	CHEMBL2059546	1364	-6.019	agonist_2.2	2023-06-10 17:08:11	2023-06-10 17:08:11	/home/admin/Desktop/clean_files/Docking/agonist/3cqv/crystal_str	agonist_2.csv	2																						ligprep_agonist_128.maegz	65	59121	0	Tz1bTitdKFtPLV0pYyhzMSlbY0hdW2NIXWMxW0NIMl1OKFtDSDJdQyg9TylPQyhbQ0gzXSkoW0NIM10pW0NIM10pW0NIMl1jKFtjSF1bY0hdMilbY0hdYyhjMjMpW2NIXVtjSF1bY0hdW2NIXTM=	J2VwaWtfcHl0aG9uJywgJy1waCcsICc3LjAnLCAnLXRuJywgJzgnLCAnLW1hJywgJzUwMCcsICctaW1hZScsICc8aW5maWxlLm1hZT4nLCAnLW9tYWUnLCAnPG91dGZpbGUubWFlPic=	0.1274	0	0.1274	0.1274	0.127	0	2	This compound has an ester and may undergo hydrolysis at high or low pH.	S-OPLS	34.829	true	CHEMBL2059546-1	true	0	glide-dock_XP_agonist_2																															glide-grid_1	50	9	-0.208	-0.638	-1.378	-6.146	-4.363	0	0	-1.434	-49.774	-1.133	0.695	0	-70.079	-50.907	10.753	1	11	0.127	1.785	-0.014	-0.003	0	10.731	-0.017	-0.019	0.02	0	8.522	0.001	-0.005	-0.038	0	11.592	-0.042	-0.007	-0.022	0	11.445	-0.03	-0.095	0.014	0	5.685	-0.081	-5.67	0.119	0	1.887	-5.551	-0.405	0.06	0	5.234	-0.344	-4.638	-0.236	0	2.493	-4.874	-6.748	-4.495	0	2.033	-11.243	-0.356	-1.342	0	5.023	-1.699	-0.218	-0.05	0	5.529	-0.268	-3.007	-1.512	0	2.294	-4.519	-0.209	-0.216	0	6.411	-0.425	-0.065	-0.055	0	7.79	-0.12	-0.108	-0.031	0	6.204	-0.138	-0.013	0.033	0	7.61	0.02	-0.084	0.026	0	6.017	-0.058	-1.529	-0.153	0	2.831	-1.682	-0.067	0.075	0	6.08	0.007	-0.114	0.069	0	5.01	-0.045	-2.33	0.092	0	2.321	-2.238	-2.936	0.2	0	2.948	-2.736	-0.343	0.197	0	3.066	-0.147	-1.074	0.066	0	3.136	-1.008	-0.242	0.05	0	6.471	-0.192	-0.035	-0.008	0	10.025	-0.043	-0.008	-0.283	0	12.013	-0.291	-0.006	-0.019	0	12.319	-0.025	-0.029	-0.039	0	8.817	-0.068	-0.153	-0.045	0	6.793	-0.198	-0.021	0.002	0	8.619	-0.019	-0.12	0.002	0	5.336	-0.118	-0.456	0.022	0	3.295	-0.434	-0.032	-0.001	0	7.203	-0.032	-0.011	-0.002	0	9.046	-0.013	-0.036	-0.016	0	8.056	-0.052	-0.009	-0.465	0	11.794	-0.473	-0.008	-0.014	0	10.785	-0.021	-0.116	-0.005	0	5.732	-0.12	-0.04	-0.056	0	7.441	-0.096	-0.008	-0.031	0	11.886	-0.039	-0.018	0.127	0	10.236	0.109	-0.295	-0.062	0	5.067	-0.357	-0.021	-0.027	0	8.467	-0.048	-0.023	-0.06	0	8.153	-0.083	-0.011	-0.069	0	9.249	-0.08	-0.017	0.086	0	9.368	0.069	-0.408	0.053	0	4.829	-0.354	-0.028	-0.1	0	9.103	-0.127	-0.038	-0.038	0	7.679	-0.075	-1.725	-0.008	0	2.343	-1.732	-1.449	0.014	0	2.574	-1.434	-0.126	0.02	0	6.563	-0.106	-0.04	0.004	0	8.227	-0.036	-0.025	-0.493	0	10.38	-0.518	-0.147	-0.011	0	6.559	-0.158	-0.441	-0.124	0	4.638	-0.565	-1.296	-0.002	0	2.553	-1.298	-4.555	1.49	0	2.082	-3.066	-4.625	0.129	0	2.023	-4.497	-3.161	0.191	0	1.976	-2.97	-1.428	-0.685	0	3.032	-2.113		-6.146	0	-0.401	0	-0.125	0.298	-5.809	0	-0.085	-0.194	0.026	0	0	0.143	0	0	0	1	true
3	CHEMBL2029885	1365	-6.008	agonist.21	2023-06-10 17:08:11	2023-06-10 17:08:11	/home/admin/Desktop/clean_files/Docking/agonist/3cqv/crystal_str	agonist.csv	21																						ligprep_agonist_128.maegz	21	59121	0	W2NIXTFbY0hdW2NIXVtjSF1jKGMxMilbQ0gyXU4oW0NASF0oW0NIMl0yKUMoPU8pT1tDSDJdW0NIM10pUyg9TykoPU8pYyhbY0hdW2NIXVtjSF0zKWMoYzM0KVtjSF1bY0hdW2NIXVtjSF00	J2VwaWtfcHl0aG9uJywgJy1waCcsICc3LjAnLCAnLXRuJywgJzgnLCAnLW1hJywgJzUwMCcsICctaW1hZScsICc8aW5maWxlLm1hZT4nLCAnLW9tYWUnLCAnPG91dGZpbGUubWFlPic=	0	0	0	0	0	0	0	This compound has an ester and may undergo hydrolysis at high or low pH.	S-OPLS	45.395	true	CHEMBL2029885-1	true	0	glide-dock_XP_agonist_2	1																														glide-grid_1	49	5	-0.215	-0.652	-1.387	-6.008	-3.698	0	0	-2.067	-36.414	-2.032	0.5	0	-49.806	-38.446	6.398	1	13	0	11.438	-0.05	-0.053	0	7.716	-0.103	-0.022	0.03	0	8.723	0.008	-0.214	-0.246	0	5.572	-0.46	-0.087	-0.008	0	7.809	-0.095	-0.005	0.006	0	11.653	0.001	-0.057	0.039	0	7.646	-0.018	-0.145	0.037	0	5.431	-0.109	-2.717	0.142	0	2.311	-2.575	-0.092	-0.737	0	6.998	-0.829	-0.059	-0.664	0	6.555	-0.723	-0.88	-0.413	0	2.561	-1.293	-1.791	0.028	0	2.519	-1.763	-0.055	-0.028	0	7.517	-0.083	-1.032	-0.715	0	2.733	-1.746	-0.098	-0.085	0	7.087	-0.184	-0.01	0.035	0	8.502	0.025	-0.011	0.014	0	10.184	0.003	-0.338	-0.032	0	3.913	-0.371	-0.009	0.048	0	10.6	0.039	-0.006	0.005	0	11.628	0	-0.024	0.009	0	8.177	-0.015	-0.074	0.037	0	6.344	-0.037	-0.004	0.007	0	11.37	0.003	-0.006	0.034	0	10.451	0.028	-0.009	-0.011	0	9.896	-0.021	-0.007	-0.003	0	12.112	-0.01	-0.004	-0.029	0	13.182	-0.033	-0.006	0.015	0	11.962	0.009	-0.104	-0.017	0	7.013	-0.121	-0.045	-0.011	0	8.79	-0.056	-0.015	-0.02	0	8.878	-0.035	-0.021	0.007	0	7.58	-0.014	-0.105	0.032	0	4.646	-0.072	-0.055	0.001	0	6.193	-0.054	-0.024	-0.033	0	7.587	-0.057	-0.372	-0.024	0	3.89	-0.396	-0.08	-1.301	0	6.461	-1.381	-0.051	-0.072	0	6.134	-0.124	-0.708	-0.163	0	3.627	-0.871	-3.192	-0.225	0	2.098	-3.417	-0.19	-0.197	0	6.052	-0.388	-0.314	-0.202	0	5.7	-0.517	-6.276	0.179	0	2.557	-6.097	-3.027	0.451	0	1.994	-2.576	-2.66	-0.397	0	2.53	-3.057	-0.304	-0.327	0	4.792	-0.631	-0.38	0.317	0	5.147	-0.063	-3.282	0.112	0	2.194	-3.17	-0.088	0.099	0	7.628	0.012	-0.137	0.196	0	5.096	0.059	-0.997	0.222	0	2.924	-0.775	-0.466	0.044	0	3.993	-0.423	-0.01	-0.018	0	10.334	-0.028	-0.009	-0.017	0	10.849	-0.026	-0.021	-0.374	0	10.311	-0.395	-0.097	0.152	0	6.405	0.056	-3.362	0.333	0	2.8	-3.029	-0.536	0.116	0	3.334	-0.42	0.331	-2.683	0	2.492	-2.352	-0.055	0.017	0	6.958	-0.038	-0.092	0.048	0	5.717	-0.044	-0.008	0.38	0	10.753	0.371		-6.008	0	-2.3	0	-0.182	0.214	-4.012	0	-0.152	-0.398	0.649	0	0	0.173	0	0	0	1	true
3	CHEMBL2029879	1366	-5.899	agonist.15	2023-06-10 17:08:11	2023-06-10 17:08:11	/home/admin/Desktop/clean_files/Docking/agonist/3cqv/crystal_str	agonist.csv	15																						ligprep_agonist_128.maegz	15	59121	0	W2NIXTFbY0hdW2NIXVtjSF1jKGMxMilbQ0gyXU4oW0NASF0oW0NIMl0yKUMoPU8pT1tDSDJdW0NIM10pQyg9TyljM1tjSF1bY0hdW2NIXVtjSF1jM0Ns	J2VwaWtfcHl0aG9uJywgJy1waCcsICc3LjAnLCAnLXRuJywgJzgnLCAnLW1hJywgJzUwMCcsICctaW1hZScsICc8aW5maWxlLm1hZT4nLCAnLW9tYWUnLCAnPG91dGZpbGUubWFlPic=	0	0	0	0	0	0	0	This compound has an ester and may undergo hydrolysis at high or low pH.	S-OPLS	53.582	true	CHEMBL2029879-1	true	0	glide-dock_XP_agonist_2	1																														glide-grid_1	61	5	-0.246	-0.709	-1.412	-5.899	-3.668	0	0	-1.713	-43.616	-1.401	0.642	-0.022	-51.141	-45.016	1.02	1	12	0	1.278	-0.011	-0.027	0	11.043	-0.038	-0.015	0.024	0	9.194	0.01	-0.003	0.014	0	12.584	0.011	-0.004	0.001	0	12.139	-0.004	-0.092	0.02	0	5.821	-0.072	-4.422	-0.121	0	2.618	-4.543	-0.28	0.053	0	5.674	-0.227	-3.071	-0.291	0	2.189	-3.362	-4.699	2.798	0	1.82	-1.901	-0.27	0.2	0	5.449	-0.07	-0.198	-0.037	0	5.636	-0.235	-2.492	-0.612	0	2.335	-3.104	-0.243	0.061	0	6.08	-0.182	-0.055	-0.122	0	7.779	-0.177	-0.094	-0.046	0	6.422	-0.14	-0.009	0.005	0	8.408	-0.004	-0.058	-0.037	0	6.898	-0.095	-1.228	-0.193	0	3.164	-1.421	-0.061	0.021	0	6.074	-0.039	-0.106	-0.092	0	5.192	-0.197	-1.83	-0.378	0	2.624	-2.208	-3.308	-0.18	0	2.465	-3.488	-0.563	-0.277	0	3.371	-0.84	-1.348	-0.472	0	3.412	-1.82	-0.233	0.196	0	6.799	-0.037	-0.031	-0.015	0	9.916	-0.046	-0.007	-0.119	0	12.17	-0.126	-0.005	-0.01	0	12.333	-0.015	-0.02	0.005	0	9.594	-0.015	-0.13	-0.039	0	6.501	-0.17	-0.015	-0.034	0	9.255	-0.049	-0.077	0.043	0	5.951	-0.034	-0.198	0.016	0	4.136	-0.181	-0.021	0.044	0	8.161	0.023	-0.007	-0.003	0	9.723	-0.01	-0.023	0.005	0	9.259	-0.018	-0.006	0.242	0	13.105	0.236	-0.005	0.001	0	11.746	-0.005	-0.071	-0.053	0	6.311	-0.124	-0.023	0.022	0	8.632	-0.001	-0.006	0.007	0	12.549	0.002	-0.013	-0.331	0	10.726	-0.344	-0.188	-0.002	0	5.551	-0.19	-0.012	0.019	0	9.255	0.007	-0.011	0.01	0	9.043	-0.001	-0.006	0.013	0	10.636	0.007	-0.009	-0.025	0	9.981	-0.034	-0.154	-0.01	0	5.007	-0.164	-0.017	0.018	0	9.228	0	-0.022	0.018	0	8.019	-0.003	-1.076	0.073	0	1.938	-1.003	-1.168	0.019	0	2.388	-1.149	-0.133	0.11	0	6.62	-0.023	-0.038	0.023	0	8.283	-0.015	-0.02	0.061	0	10.097	0.04	-0.113	-0.091	0	6.236	-0.204	-0.221	0.041	0	5.218	-0.181	-0.802	0.116	0	2.647	-0.687	-3.92	-0.007	0	2.279	-3.926	-4.322	-1.09	-0.449	2.29	-5.861	-3.243	-0.675	0	2.097	-3.918	-1.664	-0.364	0	2.519	-2.028		-5.899	-0.314	-0.701	0	-0.354	0.275	-5.401	0	-0.105	-0.316	0.77	0	0	0.248	0	0	0	1	true
3	CHEMBL2059541	1367	-5.875	agonist.60	2023-06-10 17:08:11	2023-06-10 17:08:11	/home/admin/Desktop/clean_files/Docking/agonist/3cqv/crystal_str	agonist.csv	60																						ligprep_agonist_128.maegz	60	59121	0	Tz1bTitdKFtPLV0pYyhzMSlbY0hdW2NIXWMxW0NIMl1OKFtDSDJdQyg9TylPQyhbQ0gzXSkoW0NIM10pW0NIM10pW0NIMl1jMltjSF1bY0hdYyhbTitdKD1PKVtPLV0pW2NIXVtjSF0y	J2VwaWtfcHl0aG9uJywgJy1waCcsICc3LjAnLCAnLXRuJywgJzgnLCAnLW1hJywgJzUwMCcsICctaW1hZScsICc8aW5maWxlLm1hZT4nLCAnLW9tYWUnLCAnPG91dGZpbGUubWFlPic=	0.0962	0	0.0962	0.0962	0.096	0	4	This compound has an ester and may undergo hydrolysis at high or low pH.	S-OPLS	29.846	true	CHEMBL2059541-1	true	0	glide-dock_XP_agonist_2																															glide-grid_1	117	10	-0.21	-0.637	-1.356	-5.971	-2.712	0	0	-1.547	-42.736	-0.552	0.829	-0.119	-65.86	-43.288	0	1	51	0.096	12.92	-0.071	-0.054	0	7.841	-0.125	-0.056	-0.071	0	7.091	-0.126	-0.14	0.052	0	5.979	-0.089	-0.077	0.029	0	7.925	-0.048	-0.006	0.005	0	12.286	-0.001	-0.061	0.024	0	7.719	-0.037	-0.107	0.014	0	6.982	-0.094	-1.363	-0.066	0	2.48	-1.429	-0.081	-0.161	0	7.37	-0.242	-0.041	-0.081	0	8.063	-0.122	-0.287	0.049	0	4.523	-0.239	-3.547	-1.403	0	2.288	-4.95	-0.054	0.028	0	9.139	-0.026	-0.597	-0.105	0	3.529	-0.702	-0.158	-0.048	0	6.963	-0.206	-0.039	0.007	0	6.497	-0.031	-0.037	0.053	0	8.39	0.016	-1.527	0.721	0	3.219	-0.806	-0.022	-0.019	0	9.11	-0.041	-0.013	0.064	0	9.594	0.051	-0.081	0.061	0	5.972	-0.019	-0.139	0.087	0	5.833	-0.052	-0.006	0.03	0	10.444	0.025	-0.01	-0.013	0	9.336	-0.023	-0.018	-0.029	0	8.3	-0.048	-0.012	0.018	0	11.093	0.006	-0.006	0.103	0	12.152	0.097	-0.008	0.016	0	11.992	0.008	-0.142	0.07	0	5.652	-0.073	-0.078	0.071	0	8.159	-0.007	-0.037	0.061	0	8.031	0.024	-0.079	-0.065	0	5.764	-0.144	-1.212	-0.27	0	2.636	-1.482	-0.191	-0.11	0	5.275	-0.3	-0.099	0.093	0	5.756	-0.006	-1.017	0.09	0	3.928	-0.927	-0.131	0.556	0	7.056	0.425	-0.106	0.135	0	6.475	0.028	-2.751	0.125	0	3.201	-2.625	-2.413	0.502	0	2.049	-1.911	-0.208	0.143	0	6.069	-0.065	-0.366	-0.672	0	4.691	-1.038	-7.071	0.71	0	1.892	-6.361	-0.782	0.079	0	1.895	-0.703	-1.601	0.003	0	2.289	-1.597	-0.248	0.119	0	4.674	-0.129	-0.337	-0.087	0	5.196	-0.424	-5.152	0.107	0	2.551	-5.044	-0.101	0.087	0	6.87	-0.014	-0.222	-0.03	0	5.817	-0.252	-0.89	-0.066	0	3.603	-0.957	-1.644	-0.342	0	2.225	-1.986	-0.013	-0.007	0	10.694	-0.02	-0.011	-0.025	0	11.479	-0.036	-0.025	0.341	0	10.274	0.316	-0.103	-0.018	0	6.793	-0.121	-4.499	0.325	0	2.268	-4.174	-1.816	0.017	0	3.091	-1.799	-1.457	-4.575	0	3.18	-6.032	-0.08	0.102	0	6.705	0.022	-0.083	-0.002	0	6.488	-0.085	-0.009	0.177	0	11.912	0.168		-5.971	0	-1.748	0	-0.142	0.355	-4.164	0	-0.041	-0.236	0.004	0	0	0	0	0	0	1	true
3	CHEMBL2030071	1368	-5.83	agonist.42	2023-06-10 17:08:11	2023-06-10 17:08:11	/home/admin/Desktop/clean_files/Docking/agonist/3cqv/crystal_str	agonist.csv	42																						ligprep_agonist_128.maegz	42	59121	0	W2NIXTFbY0hdW2NIXVtjSF1jKGMxMiljKFtjSF1bY0hdW2NIXTIpQyg9TylOKFtDSDJdMylbQ0BIXShbQ0gyXWMoYzM0KVtjSF1bY0hdW2NIXVtjSF00KVtDSDJdT2M1W2NIXVtjSF1jKFtjSF1bY0hdNSktYzZbY0hdW2NIXVtjSF1bY0hdW2NIXTY=	J2VwaWtfcHl0aG9uJywgJy1waCcsICc3LjAnLCAnLXRuJywgJzgnLCAnLW1hJywgJzUwMCcsICctaW1hZScsICc8aW5maWxlLm1hZT4nLCAnLW9tYWUnLCAnPG91dGZpbGUubWFlPic=	0	0	0	0	0	0	0		S-OPLS	82.115	true	CHEMBL2030071-1	true	0	glide-dock_XP_agonist_2	1																														glide-grid_1	37	6	-0.162	-0.535	-1.272	-5.83	-4.925	0	0	-0.865	-46.193	-3.144	0.55	-0.029	-73.529	-49.337	14.838	1	8	0	4.69	-0.014	0	0	10.14	-0.015	-0.013	0.016	0	10.453	0.003	-0.024	0.017	0	6.938	-0.007	-0.033	-0.018	0	7.875	-0.051	-0.114	-0.045	0	6.4	-0.159	-4.846	-0.441	0	2.595	-5.287	-0.344	0.085	0	5.352	-0.259	-3.249	-0.421	0	2.508	-3.67	-7.04	-1.878	0	2.124	-8.918	-0.318	-0.343	0	5.242	-0.661	-0.191	0.067	0	7.297	-0.124	-1.573	-0.8	0	2.405	-2.372	-0.205	0.016	0	6.651	-0.189	-0.078	0.093	0	7.889	0.015	-0.073	0.023	0	7.094	-0.05	-0.007	0.01	0	10.3	0.004	-0.035	0.007	0	7.442	-0.028	-0.38	-0.019	0	4.172	-0.4	-0.041	0.05	0	6.438	0.009	-0.082	0.032	0	5.403	-0.049	-1.119	0.024	0	2.757	-1.095	-2.369	0.055	0	2.628	-2.314	-0.736	0.239	0	2.169	-0.496	-1.678	-0.127	0	3.005	-1.806	-0.232	0.014	0	6.115	-0.218	-0.03	0.001	0	10.759	-0.029	-0.008	-0.251	0	13.587	-0.259	-0.007	-0.033	0	12.71	-0.04	-0.062	-0.035	0	6.862	-0.097	-0.116	-0.068	0	6.746	-0.184	-0.014	-0.025	0	11.206	-0.04	-0.044	0.022	0	7.447	-0.022	-0.076	0.011	0	6.113	-0.065	-0.023	0.018	0	9.009	-0.005	-0.008	0	0	10.951	-0.008	-0.067	0.025	0	6.14	-0.043	-0.018	0.092	0	9.029	0.074	-0.01	0.003	0	9.174	-0.007	-0.083	-0.031	0	6.578	-0.114	-0.412	0.059	0	3.287	-0.353	-0.025	0.01	0	8.203	-0.015	-0.038	-0.08	0	7.082	-0.119	-0.832	-0.048	0	3.173	-0.88	-0.19	-0.065	0	4.084	-0.255	-0.472	0.029	0	3.143	-0.443	-0.086	0	0	5.046	-0.086	-0.115	-0.062	0	5.512	-0.177	-2.732	-0.472	0	2.591	-3.204	-0.081	-0.101	0	7.086	-0.181	-0.109	0.02	0	5.342	-0.089	-0.446	-0.032	0	2.156	-0.477	-1.657	0.074	0	2.067	-1.583	-0.161	0.121	0	6.034	-0.04	-0.044	0.087	0	8.382	0.044	-0.032	-0.345	0	10.196	-0.377	-0.181	-0.153	0	6.239	-0.334	-1.725	-0.237	0	2.838	-1.962	-0.409	0.044	0	4.62	-0.365	0.609	0.336	0	2.357	0.945	-4.984	-0.467	-0.235	2.21	-5.686	-2.84	-1.137	0	2.379	-3.977	-2.47	-0.747	0	2.687	-3.217		-5.83	-0.165	-2.044	0	0	0.236	-5.272	0	-0.236	-0.197	1.342	0	0	0.507	0	0	0	1	true
3	CHEMBL2030077	1369	-5.81	agonist.48	2023-06-10 17:08:11	2023-06-10 17:08:11	/home/admin/Desktop/clean_files/Docking/agonist/3cqv/crystal_str	agonist.csv	48																						ligprep_agonist_128.maegz	48	59121	0	W2NIXTFbY0hdW2NIXVtjSF1jKGMxMiljKFtjSF1bY0hdW2NIXTIpQyg9TylOKFtDSDJdMylbQ0BIXShbQ0gyXWMoYzM0KVtjSF1bY0hdW2NIXVtjSF00KVtDSDJdT2M1W2NIXVtjSF1jKFtjSF1bY0hdNSktbjZbY0hdbltjSF1uNg==	J2VwaWtfcHl0aG9uJywgJy1waCcsICc3LjAnLCAnLXRuJywgJzgnLCAnLW1hJywgJzUwMCcsICctaW1hZScsICc8aW5maWxlLm1hZT4nLCAnLW9tYWUnLCAnPG91dGZpbGUubWFlPic=	0	0	0	0	0	0	0		S-OPLS	75.766	true	CHEMBL2030077-1	true	0	glide-dock_XP_agonist_2	1																														glide-grid_1	109	6	-0.166	-0.543	-1.275	-5.81	-4.204	-0.007	0	-0.151	-45.731	-2.409	0.569	-0.092	-68.053	-48.14	6.837	1	2	0	11.298	-0.044	-0.007	0	7.47	-0.051	-0.021	0.019	0	8.851	-0.001	-0.151	0.054	0	5.629	-0.097	-0.064	0.019	0	8.236	-0.045	-0.056	-0.01	0	6.878	-0.066	-3.046	-0.06	0	2.624	-3.105	-0.289	0.062	0	6.17	-0.227	-4.911	-0.019	0	2.336	-4.931	-1.691	1.445	0	4.075	-0.246	-0.131	0.527	0	7.829	0.396	-0.337	0.19	0	4.49	-0.147	-4.534	-0.776	0	2.031	-5.31	-0.078	0.104	0	8.069	0.026	-0.45	-0.046	0	3.713	-0.496	-0.091	0.01	0	7.256	-0.081	-0.009	-0.01	0	8.913	-0.02	-0.014	-0.025	0	10.682	-0.039	-0.28	-0.082	0	4.08	-0.363	-0.012	0.014	0	10.944	0.002	-0.011	-0.043	0	10.842	-0.054	-0.06	-0.068	0	7.384	-0.127	-0.166	-0.051	0	5.64	-0.217	-0.022	-0.016	0	7.593	-0.038	-0.097	0.022	0	5.839	-0.075	-0.053	0.108	0	7.628	0.056	-0.017	-0.002	0	11.207	-0.019	-0.007	0.122	0	13.548	0.115	-0.008	0.007	0	11.824	-0.002	-0.104	0.045	0	6.652	-0.06	-0.095	0	0	6.992	-0.095	-0.017	-0.038	0	9.438	-0.055	-0.028	0.037	0	8.266	0.009	-0.086	0.016	0	5.308	-0.069	-0.048	0.047	0	6.684	-0.001	-0.021	-0.006	0	8.062	-0.027	-0.302	0.027	0	4.29	-0.275	-0.068	0.683	0	6.55	0.615	-0.046	0.01	0	6.03	-0.035	-0.622	-0.084	0	3.522	-0.706	-1.639	0.203	0	1.987	-1.436	-0.161	0.04	0	5.708	-0.12	-0.276	-0.45	0	5.202	-0.727	-4.618	-0.527	0	2.252	-5.145	-3.028	-0.201	0	2.555	-3.229	-2.203	0.133	0	2.26	-2.07	-0.194	0.093	0	5.215	-0.101	-0.221	-0.177	0	5.384	-0.398	-3.591	-0.036	0	2.841	-3.627	-0.101	0.133	0	6.963	0.032	-0.147	-0.087	0	5.929	-0.234	1.322	-0.328	0	1.884	0.994	-1.769	-0.469	0	1.992	-2.238	-0.075	0.073	0	7.415	-0.002	-0.034	0.006	0	9.265	-0.027	-0.036	0.424	0	9.175	0.389	-0.208	-0.028	0	5.852	-0.236	-2.862	0.268	0	2.653	-2.595	-0.528	0.123	0	3.862	-0.405	-3.366	-5.161	0	2.459	-8.528	-1.751	-0.452	0	2.783	-2.204	-3.417	-0.414	0	2.98	-3.831	-0.464	-0.594	0	3.784	-1.058		-5.81	0	-2.216	0	0	0.244	-5.983	0	-0.181	-0.723	3.049	0	0	0	0	0	0	1	true
3	CHEMBL2059438	1370	-5.766	agonist.56	2023-06-10 17:08:11	2023-06-10 17:08:11	/home/admin/Desktop/clean_files/Docking/agonist/3cqv/crystal_str	agonist.csv	56																						ligprep_agonist_128.maegz	56	59121	0	W0NIMl0xW0NIMl1bQ0gyXVtDSDJdW0NIXTFbQ0gyXU4oW0NIMl1DKD1PKU9DKFtDSDNdKShbQ0gzXSlbQ0gzXSlbQ0gyXWMyW2NIXVtjSF1jKENsKVtjSF1bY0hdMg==	J2VwaWtfcHl0aG9uJywgJy1waCcsICc3LjAnLCAnLXRuJywgJzgnLCAnLW1hJywgJzUwMCcsICctaW1hZScsICc8aW5maWxlLm1hZT4nLCAnLW9tYWUnLCAnPG91dGZpbGUubWFlPic=	0.2156	0.2156	0	0.2156	0.431	1	1	This compound has an ester and may undergo hydrolysis at high or low pH.	S-OPLS	25.361	true	CHEMBL2059438-1	true	0	glide-dock_XP_agonist_2																															glide-grid_1	87	8	-0.251	-0.713	-1.394	-5.982	-3.872	0	0	-1.804	-38.92	-2.384	0.824	-0.04	-61.898	-41.304	3.579	1	5	0.216	5.127	-0.011	-0.473	0	10.685	-0.485	-0.019	0.399	0	9.532	0.379	-0.003	0.239	0	13.672	0.236	-0.004	0.159	0	12.391	0.155	-0.073	0.126	0	6.335	0.053	-4.204	1.425	0	2.233	-2.779	-0.321	0.242	0	4.594	-0.079	-2.718	-0.85	0	1.901	-3.568	-4.935	-29.54	0	2.185	-34.475	-0.255	-15.493	0	5.355	-15.747	-0.14	-0.432	0	6.532	-0.571	-2.245	-5.014	0	1.977	-7.26	-0.176	-0.956	0	5.418	-1.132	-0.046	-1.675	0	8.135	-1.721	-0.093	-0.971	0	7.119	-1.064	-0.017	0.289	0	7.967	0.272	-0.118	0.308	0	6.17	0.19	-1.915	0.804	0	3.132	-1.111	-0.054	0.976	0	7.804	0.922	-0.091	0.075	0	6.277	-0.016	-1.624	0.691	0	2.454	-0.933	-2.035	1.563	0	2.697	-0.472	-0.197	0.251	0	4.126	0.054	-0.843	1.241	0	3.181	0.399	-0.318	-0.625	0	4.708	-0.943	-0.041	0.066	0	8.663	0.025	-0.009	7.758	0	11.196	7.75	-0.005	0.273	0	12.332	0.268	-0.024	0.378	0	9.449	0.354	-0.19	0.38	0	6.139	0.19	-0.03	-0.235	0	8.13	-0.265	-0.33	0.091	0	4.117	-0.239	-0.759	0.09	0	2.878	-0.669	-0.046	0.208	0	7.274	0.162	-0.014	-0.154	0	8.907	-0.168	-0.038	-0.002	0	8.267	-0.04	-0.008	8.476	0	12.106	8.468	-0.007	-0.011	0	10.928	-0.018	-0.124	-0.414	0	6.049	-0.538	-0.025	0.249	0	9.107	0.224	-0.006	0.072	0	12.197	0.066	-0.013	-10.061	0	10.368	-10.074	-0.2	-0.001	0	4.453	-0.202	-0.01	0.235	0	10.782	0.224	-0.009	0.209	0	9.847	0.201	-0.006	0.344	0	10.806	0.338	-0.008	-0.279	0	10.445	-0.287	-0.125	0.273	0	5.415	0.148	-0.017	0.636	0	8.801	0.619	-0.02	0.26	0	8.088	0.24	-1.032	0.133	0	2.044	-0.899	-1.261	-0.004	0	2.391	-1.264	-0.114	-0.36	0	6.907	-0.474	-0.036	-0.343	0	8.757	-0.378	-0.021	9.121	0	9.581	9.1	-0.114	0.88	0	5.872	0.766	-0.259	1.48	0	5.001	1.221	-1.19	0.577	0	2.691	-0.613	-4.276	-26.879	0	2.29	-31.154	-2.687	1.93	0	1.846	-0.756	-3.307	1.054	0	2.274	-2.253	-1.097	15.312	0	3.078	14.215		-5.982	0	-0.5	0	-0.37	0.353	-5.314	0	-0.179	-0.15	0.001	0	0	0.178	0	0	0	1	true
3	CHEMBL2059560	1371	-5.65	agonist_2.16	2023-06-10 17:08:11	2023-06-10 17:08:11	/home/admin/Desktop/clean_files/Docking/agonist/3cqv/crystal_str	agonist_2.csv	16																						ligprep_agonist_128.maegz	79	59121	0	W0NIM11DKFtDSDNdKShbQ0gzXSlPQyg9TylOMVtDSDJdW0NIMl1bQ0BASF0oW0NIMl0xKVtDSDJdTihbQ0gyXWMyW2NIXVtjSF1jKHMyKVtOK10oPU8pW08tXSlbQ0gyXWMzW2NIXVtjSF1jKENsKVtjSF1bY0hdMw==	J2VwaWtfcHl0aG9uJywgJy1waCcsICc3LjAnLCAnLXRuJywgJzgnLCAnLW1hJywgJzUwMCcsICctaW1hZScsICc8aW5maWxlLm1hZT4nLCAnLW9tYWUnLCAnPG91dGZpbGUubWFlPic=	0.1708	0.1708	0	0.1708	0.342	1	3	This compound has an ester and may undergo hydrolysis at high or low pH.	S-OPLS	25.64	true	CHEMBL2059560-4	true	0	glide-dock_XP_agonist_2																															glide-grid_1	86	10	-0.182	-0.573	-1.274	-5.821	-3.568	0	0	-1.015	-53.232	-3.95	0.648	-0.167	-80.389	-57.183	6.449	1	49	0.171	4.878	-0.015	-0.468	0	9.979	-0.482	-0.013	0.406	0	10.713	0.392	-0.015	0.276	0	8.186	0.261	-0.022	0.189	0	7.916	0.167	-0.073	0.214	0	6.153	0.141	-4.111	1.711	0	2.171	-2.399	-0.352	0.143	0	4.949	-0.21	-5.605	-1.408	0	1.994	-7.013	-8.787	-27.809	0	1.904	-36.597	-0.338	-14.8	0	5.458	-15.138	-0.227	-0.579	0	5.836	-0.807	-4.136	-4.825	0	2.137	-8.961	-0.262	-0.801	0	6.29	-1.063	-0.086	-1.705	0	6.914	-1.791	-0.082	-0.888	0	7.078	-0.97	-0.007	0.262	0	10.66	0.255	-0.039	0.171	0	8.092	0.133	-0.371	0.442	0	4.136	0.071	-0.056	0.791	0	6.396	0.735	-0.132	-0.293	0	5.03	-0.425	-1.327	-0.33	0	2.556	-1.657	-2.368	0.681	0	2.372	-1.687	-1.162	-0.847	0	1.993	-2.01	-2.665	0.906	0	2.962	-1.76	-0.213	-0.465	0	7.138	-0.677	-0.026	0.031	0	11.137	0.005	-0.007	8.215	0	13.744	8.208	-0.007	0.318	0	10.984	0.311	-0.06	0.447	0	5.787	0.387	-0.101	0.43	0	6.988	0.329	-0.014	-0.301	0	10.26	-0.315	-0.042	0.182	0	7.822	0.14	-0.074	0.212	0	6.592	0.138	-0.023	0.28	0	8.136	0.257	-0.008	-0.186	0	10.838	-0.194	-0.06	-0.029	0	6.18	-0.089	-0.015	9.207	0	9.338	9.192	-0.009	-0.013	0	9.504	-0.022	-0.084	-0.446	0	6.632	-0.53	-0.207	0.299	0	3.96	0.092	-0.019	0.096	0	8.835	0.077	-0.035	-10.325	0	7.663	-10.361	-0.916	0.011	0	2.604	-0.905	-0.107	0.228	0	4.842	0.122	-0.143	0.235	0	4.697	0.092	-0.048	0.427	0	5.567	0.379	-0.062	-0.309	0	6.246	-0.371	-2.142	0.469	0	2.411	-1.674	-0.073	0.697	0	6.541	0.624	-0.086	0.212	0	5.746	0.126	-0.573	-0.045	0	1.811	-0.619	-2.197	0.054	0	2.208	-2.143	-0.102	-0.528	0	6.811	-0.63	-0.035	-0.47	0	8.87	-0.504	-0.03	9.93	0	8.532	9.9	-0.19	1.074	0	5.151	0.884	-1.793	1.775	0	2.012	-0.018	-0.397	0.752	0	4.583	0.355	-4.342	-28.556	0	2.066	-32.898	-3.237	1.857	0	2.183	-1.38	-2.673	2.021	0	2.595	-0.652	-1.2	16.265	0	2.907	15.065		-5.821	0	-0.995	0	0	0.278	-4.864	0	-0.296	-0.127	0.002	0	0	0.181	0	0	0	1	true
3	CHEMBL2029870	1372	-5.641	agonist.6	2023-06-10 17:08:11	2023-06-10 17:08:11	/home/admin/Desktop/clean_files/Docking/agonist/3cqv/crystal_str	agonist.csv	6																						ligprep_agonist_128.maegz	6	59121	0	W2NIXTFbY0hdW2NIXVtjSF1jKGMxMilbQ0gyXU4oW0NASF0oW0NIMl0yKUMoPU8pT1tDSDJdW0NIM10pW0NIMl1jM1tjSF1bY0hdYyhvMylbTitdKD1PKVtPLV0=	J2VwaWtfcHl0aG9uJywgJy1waCcsICc3LjAnLCAnLXRuJywgJzgnLCAnLW1hJywgJzUwMCcsICctaW1hZScsICc8aW5maWxlLm1hZT4nLCAnLW9tYWUnLCAnPG91dGZpbGUubWFlPic=	0.3997	0.3997	0	0.3997	0.799	1	3	This compound has an ester and may undergo hydrolysis at high or low pH.	S-OPLS	35.921	true	CHEMBL2029870-1	true	0	glide-dock_XP_agonist_2																															glide-grid_1	97	6	-0.235	-0.678	-1.35	-6.041	-3.25	0	0	-1.861	-41.069	-2.791	0.686	-0.012	-61.652	-43.86	3.498	1	2	0.4	1.874	-0.01	-0.411	0	11.703	-0.421	-0.014	0.345	0	9.519	0.331	-0.003	0.214	0	12.582	0.211	-0.004	0.151	0	12.035	0.147	-0.095	0.184	0	5.906	0.089	-4.723	1.469	0	2.43	-3.254	-0.264	0.207	0	5.887	-0.056	-3.81	-1.341	0	2.473	-5.151	-3.903	-32.901	0	1.757	-36.804	-0.248	-15.619	0	5.597	-15.867	-0.173	-0.393	0	5.857	-0.567	-2.158	-3.536	0	2.418	-5.695	-0.209	-1.021	0	6.21	-1.229	-0.048	-1.461	0	7.927	-1.509	-0.083	-0.853	0	6.696	-0.936	-0.009	0.263	0	8.874	0.254	-0.071	0.294	0	6.658	0.223	-1.18	0.864	0	3.673	-0.316	-0.062	0.892	0	6.33	0.83	-0.116	0.234	0	5.278	0.117	-2.496	0.85	0	2.525	-1.646	-2.946	1.835	0	2.096	-1.111	-0.449	0.432	0	3.383	-0.018	-1.211	0.982	0	3.614	-0.229	-0.246	-0.763	0	6.039	-1.009	-0.031	0.062	0	9.338	0.031	-0.007	7.704	0	12.157	7.697	-0.004	0.274	0	12.861	0.27	-0.018	0.328	0	10.184	0.309	-0.126	0.376	0	6.205	0.251	-0.015	-0.173	0	9.555	-0.188	-0.094	0.059	0	5.751	-0.035	-0.245	0.133	0	4.447	-0.111	-0.021	0.151	0	8.793	0.131	-0.007	-0.141	0	10.424	-0.148	-0.021	-0.018	0	10.054	-0.039	-0.005	7.838	0	13.922	7.832	-0.005	-0.007	0	12.626	-0.011	-0.065	-0.291	0	7.03	-0.355	-0.02	0.209	0	8.579	0.189	-0.005	0.069	0	12.475	0.064	-0.012	-9.286	0	10.631	-9.298	-0.159	0.011	0	5.544	-0.148	-0.011	0.23	0	9.319	0.219	-0.01	0.203	0	9.189	0.193	-0.006	0.303	0	10.619	0.297	-0.008	-0.223	0	9.921	-0.232	-0.144	0.272	0	5.075	0.127	-0.016	0.612	0	9.132	0.595	-0.02	0.31	0	8.033	0.289	-1.205	0.197	0	1.983	-1.009	-1.067	0.052	0	2.626	-1.015	-0.127	-0.529	0	6.597	-0.655	-0.036	-0.395	0	8.273	-0.43	-0.019	8.898	0	10.083	8.879	-0.106	0.894	0	6.298	0.788	-0.199	1.005	0	5.899	0.806	-0.728	0.338	0	3.179	-0.39	-3.269	-20.538	0	2.916	-23.807	-4.624	1.485	-0.49	2.282	-3.629	-3.14	1.309	0	2.103	-1.831	-1.616	16.979	0	2.446	15.363		-6.041	-0.343	-0.728	0	-0.396	0.294	-4.428	0	-0.209	-0.231	0	0	0	0	0	0	0	1	true
3	CHEMBL2059559	1373	-5.569	agonist_2.15	2023-06-10 17:08:11	2023-06-10 17:08:11	/home/admin/Desktop/clean_files/Docking/agonist/3cqv/crystal_str	agonist_2.csv	15																						ligprep_agonist_128.maegz	78	59121	0	Tz1bTitdKFtPLV0pYzFbY0hdW2NIXWMoczEpW0NIMl1OKFtDSDJdYzJbY0hdW2NIXWMoQ2wpW2NIXVtjSF0yKVtDSDJdW0NIXTNbQ0gyXVtDSDJdW0NIMl1bQ0gyXVtDSDJdMw==	J2VwaWtfcHl0aG9uJywgJy1waCcsICc3LjAnLCAnLXRuJywgJzgnLCAnLW1hJywgJzUwMCcsICctaW1hZScsICc8aW5maWxlLm1hZT4nLCAnLW9tYWUnLCAnPG91dGZpbGUubWFlPic=	0.0795	0.0795	0	0.0795	0.159	1	3		S-OPLS	31.287	true	CHEMBL2059559-2	true	0	glide-dock_XP_agonist_2																															glide-grid_1	33	7	-0.223	-0.651	-1.32	-5.649	-4.272	0	0	-1.887	-40.339	0.201	0.537	-0.013	-58.816	-40.138	10.65	1	3	0.08	10.202	-0.077	-0.556	0	7.509	-0.634	-0.082	0.219	0	6.616	0.136	-0.131	0.853	0	5.508	0.721	-0.059	0.281	0	7.768	0.222	-0.007	0.168	0	10.747	0.161	-0.085	0.248	0	6.259	0.163	-0.096	0.108	0	6.518	0.012	-2.645	0.973	0	1.947	-1.671	-0.086	-11.765	0	7.412	-11.851	-0.039	-10.288	0	8.293	-10.327	-0.216	-0.413	0	5.007	-0.629	-3.519	-1.697	0	2.18	-5.215	-0.05	0.29	0	8.85	0.24	-0.374	-1.969	0	4.861	-2.342	-0.163	-0.402	0	6.83	-0.566	-0.071	0.012	0	6.006	-0.059	-0.045	0.004	0	7.743	-0.042	-1.514	0.79	0	3.317	-0.724	-0.024	0.412	0	8.626	0.388	-0.014	-0.157	0	9.769	-0.171	-0.073	-0.06	0	6.56	-0.133	-0.124	0.192	0	6.623	0.068	-0.006	-0.037	0	11.46	-0.042	-0.009	0.424	0	10.38	0.415	-0.018	-0.016	0	9.031	-0.034	-0.012	0.047	0	11.678	0.035	-0.007	7.84	0	12.421	7.832	-0.009	0.225	0	11.976	0.216	-0.153	0.655	0	6.137	0.502	-0.083	0.433	0	8.526	0.35	-0.046	-0.357	0	7.821	-0.403	-0.086	0.25	0	6.071	0.164	-0.447	-0.125	0	2.479	-0.572	-0.344	0.409	0	4.735	0.065	-0.285	0.129	0	4.483	-0.156	-2.248	0.686	0	2.561	-1.563	-0.214	15.734	0	5.182	15.52	-0.188	0.441	0	5.446	0.253	-3.729	-0.404	0	2.464	-4.133	-3.694	2.458	0	2.209	-1.236	-0.225	0.786	0	5.657	0.562	-0.338	-14.176	0	5.437	-14.515	-5.011	0.247	0	1.878	-4.763	-1.496	0.034	0	1.983	-1.462	-1.273	0.667	0	2.521	-0.606	-0.2	1.2	0	5.577	1	-0.195	-1.293	0	5.285	-1.488	-3.245	-0.037	0	2.219	-3.282	-0.105	0.975	0	6.581	0.87	-0.17	0.062	0	4.948	-0.108	-0.306	-0.64	0	1.881	-0.946	-1.479	-0.369	0	2.209	-1.848	-0.013	-0.035	0	10.53	-0.049	-0.012	-0.272	0	10.165	-0.284	-0.027	11.966	0	9.142	11.939	-0.128	-0.234	0	6.099	-0.362	-5.038	2.263	0	1.983	-2.775	-1.486	0.831	0	3.767	-0.655	-1.742	-34.219	0	3.084	-35.961	-0.073	-0.036	0	7.866	-0.109	-0.131	0.011	0	5.092	-0.12	-0.01	10.115	0	10.884	10.105		-5.649	0	-2.576	0	-0.234	0.23	-5.584	0	0.015	0	2.5	0	0	0	0	0	0	1	true
3	CHEMBL1961796	1374	-5.569	agonist.2	2023-06-10 17:08:11	2023-06-10 17:08:11	/home/admin/Desktop/clean_files/Docking/agonist/3cqv/crystal_str	agonist.csv	2																						ligprep_agonist_128.maegz	2	59121	0	W0NIM11bQ0gyXU9DKD1PKU4xW0NIMl1bQ0gyXVtDQEBIXShbQ0gyXTEpW0NIMl1OKFtDSDJdYzJbY0hdW2NIXWMoczIpW04rXSg9TylbTy1dKVtDSDJdYzNbY0hdW2NIXWMoQ2wpW2NIXVtjSF0z	J2VwaWtfcHl0aG9uJywgJy1waCcsICc3LjAnLCAnLXRuJywgJzgnLCAnLW1hJywgJzUwMCcsICctaW1hZScsICc8aW5maWxlLm1hZT4nLCAnLW9tYWUnLCAnPG91dGZpbGUubWFlPic=	0.17	0.17	0	0.17	0.34	1	3	This compound has an ester and may undergo hydrolysis at high or low pH.	S-OPLS	26.462	true	CHEMBL1961796-1	true	0	glide-dock_XP_agonist_2																															glide-grid_1	63	10	-0.192	-0.59	-1.275	-5.739	-3.226	0	0	-2.081	-47.968	-0.269	0.725	0	-73.594	-48.238	4.179	1	8	0.17	11.073	-0.066	-0.529	0	7.224	-0.595	-0.054	0.253	0	7.201	0.198	-0.153	0.95	0	5.805	0.797	-0.079	0.289	0	7.538	0.21	-0.007	0.158	0	11.454	0.151	-0.079	0.241	0	7.174	0.162	-0.127	0.126	0	6.751	-0.001	-2.989	0.965	0	2.49	-2.023	-0.079	-11.32	0	7.697	-11.399	-0.041	-9.939	0	8.097	-9.98	-0.251	-0.331	0	4.815	-0.582	-3.27	-0.358	0	2.149	-3.628	-0.046	0.304	0	8.996	0.258	-0.386	-1.914	0	5.027	-2.301	-0.127	-0.324	0	7.474	-0.45	-0.041	-0.019	0	6.517	-0.06	-0.029	-0.039	0	8.79	-0.068	-0.966	0.196	0	3.762	-0.77	-0.016	0.404	0	9.742	0.388	-0.01	-0.199	0	10.622	-0.209	-0.049	-0.109	0	6.826	-0.158	-0.094	0.12	0	6.523	0.026	-0.005	-0.059	0	11.017	-0.063	-0.008	0.425	0	9.88	0.418	-0.014	0.006	0	8.724	-0.009	-0.011	0.039	0	11.121	0.028	-0.006	7.812	0	12.114	7.806	-0.008	0.213	0	11.471	0.204	-0.142	0.631	0	5.936	0.489	-0.072	0.403	0	7.882	0.331	-0.037	-0.333	0	7.701	-0.37	-0.062	0.267	0	6.234	0.205	-0.603	-0.009	0	2.713	-0.612	-0.253	0.451	0	4.758	0.198	-0.146	0.043	0	5.474	-0.102	-1.511	0.643	0	3.273	-0.868	-0.154	16.106	0	5.624	15.952	-0.127	0.417	0	5.341	0.29	-2.853	-0.156	0	2.782	-3.01	-3.523	2.564	0	2.309	-0.958	-0.214	0.903	0	5.578	0.689	-0.333	-14.355	0	5.432	-14.688	-5.788	0.691	0	1.883	-5.097	-2.536	0.392	0	2.787	-2.143	-1.919	0.861	0	3.034	-1.058	-0.23	1.362	0	4.825	1.132	-0.374	-1.552	0	4.83	-1.926	-6.34	-0.141	0	2.268	-6.481	-0.114	0.974	0	6.723	0.861	-0.284	-0.042	0	4.798	-0.326	-1.747	-0.983	0	2.712	-2.73	-1.829	-0.951	0	2.262	-2.779	-0.012	-0.021	0	10.572	-0.033	-0.011	-0.255	0	10.721	-0.266	-0.027	12.08	0	9.398	12.053	-0.114	-0.279	0	6.319	-0.393	-4.332	1.429	0	2.233	-2.903	-1.354	0.732	0	2.671	-0.622	-1.382	-31.438	0	2.816	-32.819	-0.064	-0.089	0	6.661	-0.153	-0.105	-0.007	0	5.639	-0.112	-0.009	9.806	0	11.369	9.797		-5.739	0	-2.7	0	-0.037	0.311	-5.663	0	-0.02	-0.13	2.5	0	0	0	0	0	0	1	true
3	CHEMBL1961795	1375	-5.47	agonist.1	2023-06-10 17:08:11	2023-06-10 17:08:11	/home/admin/Desktop/clean_files/Docking/agonist/3cqv/crystal_str	agonist.csv	1																						ligprep_agonist_128.maegz	1	59121	0	Tz1bTitdKFtPLV0pYyhzMSlbY0hdW2NIXWMxW0NIMl1OKFtDSDJdQyg9TylPQyhbQ0gzXSkoW0NIM10pW0NIM10pW0NIMl1jMltjSF1bY0hdYyhDbClbY0hdW2NIXTI=	J2VwaWtfcHl0aG9uJywgJy1waCcsICc3LjAnLCAnLXRuJywgJzgnLCAnLW1hJywgJzUwMCcsICctaW1hZScsICc8aW5maWxlLm1hZT4nLCAnLW9tYWUnLCAnPG91dGZpbGUubWFlPic=	1.0288	1.0288	0	1.0288	2.058	1	3	This compound has an ester and may undergo hydrolysis at high or low pH.	S-OPLS	23.439	true	CHEMBL1961795-2	true	0	glide-dock_XP_agonist_2																															glide-grid_1	118	9	-0.21	-0.623	-1.285	-6.499	-3.43	0	0	-1.948	-48.04	-1.421	0.742	0	-73.229	-49.461	3.626	1	54	1.029	10.793	-0.012	-0.401	0	11.055	-0.413	-0.016	0.439	0	9.001	0.423	-0.005	0.209	0	11.392	0.204	-0.008	0.186	0	11.037	0.178	-0.084	0.224	0	5.613	0.14	-3.52	1.112	0	2.362	-2.408	-0.309	0.011	0	5.759	-0.298	-5.065	-1.207	0	2.671	-6.273	-4.678	-25.512	0	2.234	-30.19	-0.242	-13.907	0	5.725	-14.149	-0.214	-0.484	0	6.43	-0.697	-3.12	-4.675	0	2.843	-7.795	-0.197	-0.67	0	6.167	-0.867	-0.063	-1.369	0	8.57	-1.432	-0.094	-0.714	0	6.086	-0.808	-0.011	0.346	0	8.525	0.335	-0.083	0.295	0	5.649	0.213	-1.333	0.35	0	2.649	-0.983	-0.06	0.978	0	6.094	0.918	-0.117	-0.221	0	5.12	-0.338	-2.592	0.715	0	2.021	-1.877	-2.759	1.11	0	2.207	-1.65	-0.399	-0.037	0	2.921	-0.436	-1.658	1.372	0	2.61	-0.286	-0.42	-0.459	0	4.073	-0.879	-0.04	0.034	0	7.91	-0.006	-0.008	8.494	0	11.064	8.486	-0.006	0.346	0	12.258	0.34	-0.028	0.435	0	8.52	0.407	-0.171	0.453	0	5.197	0.282	-0.019	-0.306	0	8.71	-0.325	-0.136	0.176	0	4.6	0.04	-0.269	0.27	0	4.158	0.001	-0.026	0.229	0	8.351	0.203	-0.009	-0.23	0	9.805	-0.239	-0.03	-0.121	0	9.389	-0.151	-0.008	8.495	0	12.782	8.487	-0.006	-0.064	0	11.646	-0.071	-0.08	-0.468	0	6.398	-0.548	-0.039	0.113	0	7.225	0.073	-0.008	0.016	0	11.845	0.008	-0.017	-9.444	0	10.262	-9.461	-0.269	-0.094	0	5.23	-0.363	-0.024	0.133	0	8.279	0.109	-0.028	0.182	0	7.56	0.154	-0.012	0.333	0	8.915	0.321	-0.02	-0.17	0	8.854	-0.19	-0.596	0.519	0	4.475	-0.077	-0.03	0.713	0	8.918	0.683	-0.045	0.291	0	7.241	0.246	-0.742	0.374	0	1.824	-0.368	-1.838	-0.031	0	2.264	-1.869	-0.133	-0.509	0	6.458	-0.643	-0.04	-0.514	0	8.352	-0.554	-0.025	9.944	0	10.121	9.919	-0.144	1.374	0	6.603	1.23	-0.455	1.587	0	4.367	1.132	-0.844	0.752	0	2.681	-0.093	-4.946	-28.608	0	2.146	-33.554	-5.997	1.837	0	2.219	-4.159	-3.339	2.449	0	2.416	-0.89	-1.32	17.002	0	2.796	15.681		-6.499	0	-0.604	0	-0.174	0.318	-5.659	0	-0.107	-0.274	0	0	0	0	0	0	0	1	true
3	CHEMBL2029898	1376	-5.466	agonist.34	2023-06-10 17:08:11	2023-06-10 17:08:11	/home/admin/Desktop/clean_files/Docking/agonist/3cqv/crystal_str	agonist.csv	34																						ligprep_agonist_128.maegz	34	59121	0	W2NIXTFbY0hdW2NIXVtjSF1jKGMxMiljKFtjSF1bY0hdW2NIXTIpQyg9TylOKFtDSDJdMylbQ0BIXShbQ0gyXWMoYzM0KVtjSF1bY0hdW2NIXVtjSF00KVtDSDJdT2M1W2NIXVtjSF1bY0hdW2NIXVtjSF01	J2VwaWtfcHl0aG9uJywgJy1waCcsICc3LjAnLCAnLXRuJywgJzgnLCAnLW1hJywgJzUwMCcsICctaW1hZScsICc8aW5maWxlLm1hZT4nLCAnLW9tYWUnLCAnPG91dGZpbGUubWFlPic=	0	0	0	0	0	0	0		S-OPLS	68.382	true	CHEMBL2029898-1	true	0	glide-dock_XP_agonist_2	1																														glide-grid_1	108	5	-0.182	-0.566	-1.242	-5.466	-4.187	0	0	-0.769	-48.094	-0.994	0.631	0	-60.323	-49.089	8.199	1	9	0	7.402	-0.012	-0.025	0	10.267	-0.037	-0.018	-0.02	0	9.563	-0.037	-0.003	0.012	0	13.302	0.009	-0.004	0.001	0	12.01	-0.004	-0.096	0.021	0	6.043	-0.075	-5.697	-0.491	0	2.382	-6.188	-0.366	0.101	0	5.81	-0.265	-3.847	-0.189	0	2.897	-4.035	-7.447	-0.321	0	2.067	-7.768	-0.424	-0.312	0	4.6	-0.736	-0.179	-0.012	0	6.027	-0.192	-3.111	-0.717	0	2.257	-3.828	-0.216	-0.071	0	5.396	-0.288	-0.052	-0.134	0	8.172	-0.186	-0.097	-0.09	0	6.533	-0.187	-0.013	-0.044	0	7.964	-0.057	-0.09	-0.082	0	5.727	-0.172	-1.616	-0.05	0	2.646	-1.666	-0.053	-0.14	0	8.221	-0.193	-0.091	-0.011	0	6.84	-0.102	-2.024	-0.322	0	2.354	-2.347	-2.313	-0.31	0	2.121	-2.623	-0.259	-0.037	0	4.405	-0.296	-1.283	-0.347	0	2.852	-1.631	-0.391	0.199	0	3.969	-0.192	-0.042	-0.018	0	7.508	-0.06	-0.008	-0.064	0	10.816	-0.072	-0.005	-0.003	0	12.02	-0.009	-0.022	-0.001	0	9.387	-0.023	-0.178	-0.009	0	5.285	-0.188	-0.024	-0.016	0	7.923	-0.04	-0.206	0.033	0	4.049	-0.173	-0.606	0.032	0	2.703	-0.573	-0.034	0.03	0	6.866	-0.004	-0.011	0.006	0	8.693	-0.004	-0.031	0.011	0	7.931	-0.021	-0.007	0.167	0	11.854	0.16	-0.007	0.008	0	10.707	0.002	-0.107	-0.024	0	5.831	-0.131	-0.025	0.028	0	9.174	0.004	-0.006	0.012	0	12.082	0.007	-0.014	-0.253	0	10.055	-0.267	-0.207	0.004	0	4.229	-0.203	-0.011	0.019	0	10.06	0.008	-0.01	0.009	0	9.148	0	-0.006	0.011	0	10.505	0.005	-0.008	-0.019	0	10.045	-0.027	-0.131	-0.007	0	5.469	-0.137	-0.017	0.014	0	9.154	-0.003	-0.02	0.019	0	8.264	-0.001	-1.412	0.108	0	2.252	-1.304	-1.044	0.007	0	2.207	-1.037	-0.131	-0.056	0	6.388	-0.187	-0.037	-0.005	0	9.046	-0.042	-0.021	0.069	0	10.153	0.049	-0.107	-0.081	0	6.584	-0.188	-0.238	-0.032	0	5.409	-0.27	-1.225	0.022	0	2.402	-1.203	-3.543	0.592	0	3.271	-2.951	-4.336	0.094	0	1.951	-4.242	-2.549	0.004	0	2.595	-2.545	-0.733	0.453	0	2.309	-0.28		-5.466	0	-0.75	0	-0.188	0.27	-6.287	0	-0.075	0	1.046	0	0	0.517	0	0	0	1	true
3	CHEMBL2059699	1377	-5.37	agonist_2.34	2023-06-10 17:08:11	2023-06-10 17:08:11	/home/admin/Desktop/clean_files/Docking/agonist/3cqv/crystal_str	agonist_2.csv	34																						ligprep_agonist_128.maegz	97	59121	0	Tz1bTitdKFtPLV0pYzFbY0hdW2NIXWMoczEpW0NIMl1OKFtDSDJdYzJbY0hdW2NIXWMoQ2wpW2NIXVtjSF0yKVtDSDJdW0NASF0zW0NIMl1bQ0gyXU4oW0NIMl0zKVMoPU8pKD1PKVtDSDJdYzRbY0hdW2NIXVtjSF1bY0hdW2NIXTQ=	J2VwaWtfcHl0aG9uJywgJy1waCcsICc3LjAnLCAnLXRuJywgJzgnLCAnLW1hJywgJzUwMCcsICctaW1hZScsICc8aW5maWxlLm1hZT4nLCAnLW9tYWUnLCAnPG91dGZpbGUubWFlPic=	0.1977	0.1977	0	0.1977	0.395	1	3		S-OPLS	19.705	true	CHEMBL2059699-3	true	0	glide-dock_XP_agonist_2																															glide-grid_1	5	10	-0.158	-0.512	-1.186	-5.568	-4.939	-0.033	0	-1.842	-49.737	0.513	0.606	-0.045	-79.441	-49.224	4.665	1	1	0.198	9.731	-0.058	-0.49	0	7.529	-0.548	-0.045	0.218	0	7.632	0.172	-0.153	1.139	0	5.407	0.986	-0.084	0.339	0	7.442	0.254	-0.013	0.163	0	9.564	0.149	-0.353	0.136	0	4.951	-0.217	-0.298	0.129	0	4.193	-0.169	-4.794	0.996	0	2.288	-3.798	-0.275	-10.216	0	5.462	-10.491	-0.067	-9.433	0	7.958	-9.501	-0.23	-0.394	0	6.206	-0.624	-4.301	1.143	0	2.426	-3.158	-0.055	0.341	0	8.405	0.286	-0.255	-1.727	0	5.688	-1.982	-0.119	-0.191	0	7.457	-0.311	-0.031	-0.087	0	6.946	-0.118	-0.027	-0.066	0	8.987	-0.093	-0.905	0.21	0	3.586	-0.695	-0.016	0.318	0	9.85	0.302	-0.01	-0.196	0	11.027	-0.206	-0.051	-0.131	0	7.36	-0.182	-0.112	0.05	0	6.271	-0.062	-0.006	-0.062	0	11.103	-0.068	-0.011	0.361	0	10.11	0.35	-0.018	0.023	0	9.32	0.005	-0.012	0.04	0	11.723	0.028	-0.007	7.833	0	12.35	7.826	-0.01	0.202	0	11.431	0.192	-0.16	0.636	0	5.35	0.476	-0.083	0.41	0	8.185	0.326	-0.035	-0.291	0	7.771	-0.326	-0.058	0.251	0	6.576	0.193	-0.787	-0.02	0	3.095	-0.807	-0.203	0.468	0	4.923	0.264	-0.097	0.061	0	6.06	-0.035	-1.199	0.744	0	3.042	-0.455	-0.139	17.287	0	5.598	17.148	-0.104	0.471	0	5.572	0.367	-2.296	0.025	0	3.027	-2.272	-3.252	2.67	0	1.961	-0.582	-0.2	1.075	0	5.716	0.875	-0.281	-14.59	0	5.454	-14.871	-4.851	0.964	0	1.999	-3.887	-2.564	0.855	0	2.203	-1.709	-2.283	1.224	0	2.171	-1.059	-0.272	1.686	0	4.892	1.414	-0.323	-2.03	0	5.456	-2.353	-5.825	-1.009	0	2.203	-6.834	-0.136	1.071	0	6.486	0.935	-0.297	0.092	0	4.793	-0.205	-1.564	-1.188	0	2.327	-2.752	-4.343	-0.924	0	2.157	-5.267	-0.02	0.004	0	10.352	-0.015	-0.018	-0.237	0	10.794	-0.254	-0.035	12.625	0	9.672	12.59	-0.183	-0.435	0	6.384	-0.618	-5.136	0.541	0	1.953	-4.595	-1.257	0.494	0	2.995	-0.763	-1.658	-28.207	0	3.382	-29.865	-0.113	-0.118	0	6.889	-0.231	-0.439	-0.117	0	3.947	-0.556	-0.021	9.29	0	9.003	9.269		-5.568	0	-2.7	0	0	0.26	-6.188	0	0.038	-0.002	3	0	0	0.024	0	0	0	1	true
3	CHEMBL2059568	1378	-5.319	agonist_2.24	2023-06-10 17:08:11	2023-06-10 17:08:11	/home/admin/Desktop/clean_files/Docking/agonist/3cqv/crystal_str	agonist_2.csv	24																						ligprep_agonist_128.maegz	87	59121	0	Tz1bTitdKFtPLV0pYyhzMSlbY0hdW2NIXWMxW0NIMl1OKFtDSDJdW0NASF0oW0NIMl0yKVtDSDJdW0NIMl1OMltDSDNdKVtDSDJdYzNbY0hdW2NIXWMoQ2wpW2NIXVtjSF0z	J2VwaWtfcHl0aG9uJywgJy1waCcsICc3LjAnLCAnLXRuJywgJzgnLCAnLW1hJywgJzUwMCcsICctaW1hZScsICc8aW5maWxlLm1hZT4nLCAnLW9tYWUnLCAnPG91dGZpbGUubWFlPic=	0.4224	0.4224	0	0.4168	0.839	2	4		S-OPLS	39.387	true	CHEMBL2059568-9	true	0	glide-dock_XP_agonist_2																															glide-grid_1	31	7	-0.213	-0.622	-1.261	-5.736	-4.091	0	0	-2.032	-37.231	-5.568	0.666	-0.034	-33.512	-42.799	4.727	1	10	0.417	0.327	-0.058	-1.106	0	7.573	-1.164	-0.064	1.018	0	7.074	0.954	-0.026	0.589	0	7.3	0.563	-0.014	0.423	0	10.875	0.409	-0.023	0.385	0	7.756	0.362	-1.034	1.57	0	2.572	0.535	-0.165	-0.034	0	5.123	-0.199	-2.994	1.024	0	1.967	-1.97	-2.34	-38.371	0	2.306	-40.711	-0.135	-26.664	0	6.051	-26.799	-0.16	-1.167	0	5.982	-1.327	-1.607	-14.217	0	1.517	-15.825	-0.176	-0.342	0	6.224	-0.518	-0.128	-3.822	0	7.588	-3.95	-0.233	-1.946	0	5.966	-2.179	-0.044	0.631	0	6.489	0.587	-0.186	0.225	0	5.598	0.039	-2.266	0.041	0	2.185	-2.225	-0.078	1.965	0	7.661	1.887	-0.135	-0.356	0	6.45	-0.491	-1.671	0.121	0	2.574	-1.55	-2.297	1.5	0	2.321	-0.797	-0.255	0.102	0	3.582	-0.153	-0.813	1.807	0	2.374	0.994	-1.282	-0.414	0	2.658	-1.696	-0.09	0.025	0	6.704	-0.065	-0.014	16.048	0	9.973	16.033	-0.01	0.596	0	11.439	0.586	-0.101	1.003	0	7.181	0.903	-0.401	0.66	0	4.641	0.258	-0.065	-0.895	0	7.515	-0.96	-0.544	0.666	0	3.257	0.122	-1.566	0.632	0	2.558	-0.934	-0.185	0.839	0	5.713	0.654	-0.088	-0.455	0	6.072	-0.543	-1.026	-0.552	0	3.207	-1.578	-0.115	19.216	0	5.948	19.101	-0.107	-0.129	0	5.744	-0.236	-2.721	-1.5	0	2.82	-4.22	-2.079	0.435	0	2.881	-1.644	-0.123	0.115	0	6.231	-0.008	-0.173	-22.293	0	5.859	-22.466	-3.607	0.338	0	2.809	-3.269	-0.161	0.713	0	5.28	0.552	-0.051	0.601	0	6.977	0.55	-0.055	0.954	0	6.714	0.899	-0.019	-0.804	0	9.863	-0.824	-0.226	0.762	0	5.326	0.536	-0.035	1.781	0	8.614	1.746	-0.022	0.635	0	8.171	0.613	-1.342	0.626	0	2.169	-0.715	-0.813	0.044	0	2.514	-0.77	-0.109	-0.436	0	6.13	-0.545	-0.035	-0.77	0	9.301	-0.804	-0.03	20.578	0	9.456	20.548	-0.162	1.633	0	5.748	1.471	-3.743	5.053	0	3.056	1.309	-1.665	2.628	0	1.792	0.963	5.012	-75.603	0	1.869	-70.592	-2.002	0.836	0	2.362	-1.166	-1.286	1.479	0	2.656	0.192	-0.103	26.994	0	6.283	26.891		-5.736	0	-0.851	0	-0.227	0.285	-5.525	0	-0.418	0	2.5	0	0	0	0	0	-1.5	1	true
3	CHEMBL4781178	1379	-5.313	agonist_2.64	2023-06-10 17:08:11	2023-06-10 17:08:11	/home/admin/Desktop/clean_files/Docking/agonist/3cqv/crystal_str	agonist_2.csv	64																						ligprep_agonist_128.maegz	127	59121	0	W0NIM11DKFtDSDNdKShbQ0gzXSlPYzFbY0hdW2NIXWMoW2NIXVtjSF0xKU9bQ0gyXVtDQEhdKFtDSDJdMilOKFtDSDJdYyhjMjMpW2NIXVtjSF1jKEYpW2NIXTMpQyg9TyljKFtjSF1bY0hdW2NIXTQpYyhjNDUpW2NIXVtjSF1bY0hdW2NIXTU=	J2VwaWtfcHl0aG9uJywgJy1waCcsICc3LjAnLCAnLXRuJywgJzgnLCAnLW1hJywgJzUwMCcsICctaW1hZScsICc8aW5maWxlLm1hZT4nLCAnLW9tYWUnLCAnPG91dGZpbGUubWFlPic=	0	0	0	0	0	0	0		S-OPLS	75.041	true	CHEMBL4781178-1	true	0	glide-dock_XP_agonist_2	1																														glide-grid_1	125	7	-0.148	-0.487	-1.159	-5.313	-3.716	0	0	-0.352	-1.345	-1.472	0.521	0	37.43	-2.817	12.186	1	1	0	7.654	-0.014	0.037	0	11.419	0.023	-0.017	-0.039	0	11.059	-0.057	-0.006	0.016	0	10.282	0.01	-0.01	0.018	0	9.983	0.008	-0.103	0.05	0	5.262	-0.053	-3.699	-0.096	0	2.149	-3.795	-0.374	-0.046	0	5.417	-0.42	-4.182	-0.641	0	2.549	-4.823	2.343	-2.694	0	1.799	-0.352	-0.387	0.008	0	5.893	-0.379	-0.235	0.076	0	6.417	-0.159	2.089	0.518	0	2.509	2.608	-0.521	-0.026	0	4.232	-0.546	-0.075	0.191	0	8.485	0.116	-0.11	0.107	0	7.604	-0.004	-0.01	-0.046	0	10.325	-0.056	-0.07	-0.045	0	6.677	-0.115	-0.613	-0.119	0	4.346	-0.732	-0.109	-0.198	0	5.995	-0.307	-0.286	-0.102	0	4.085	-0.388	0.723	0.012	0	1.854	0.735	-1.991	-0.767	0	1.743	-2.758	6.461	-1.143	-0.332	1.614	4.986	-2.956	-0.578	0	2.327	-3.534	-0.314	0.081	0	4.994	-0.233	-0.036	-0.003	0	9.456	-0.039	-0.008	0.174	0	13.052	0.165	-0.006	0.026	0	12.543	0.02	-0.034	0.032	0	7.845	-0.002	-0.144	0.043	0	6.136	-0.101	-0.016	0.014	0	10.63	-0.003	-0.069	-0.01	0	6.013	-0.078	-0.121	-0.011	0	5.346	-0.132	-0.023	0.002	0	9.085	-0.021	-0.008	0.005	0	11.951	-0.003	-0.033	0.004	0	8.08	-0.028	-0.009	0.166	0	11.483	0.157	-0.007	0.007	0	11.237	0	-0.069	0.026	0	7.969	-0.044	-0.051	0.011	0	6.194	-0.039	-0.009	0.014	0	11.032	0.004	-0.02	0.236	0	9.414	0.216	-0.334	0.022	0	4.323	-0.312	-0.029	-0.018	0	7.143	-0.047	-0.033	0.036	0	6.474	0.003	-0.015	0.041	0	7.783	0.026	-0.023	-0.026	0	8.067	-0.049	-0.635	-0.015	0	4.142	-0.65	-0.037	0.068	0	8.444	0.031	-0.05	0.052	0	6.942	0.002	1.319	-0.113	0	1.979	1.206	8.778	0.024	0	1.608	8.802	-0.151	-0.031	0	6.057	-0.182	-0.047	-0.066	0	7.685	-0.112	-0.029	0.396	0	9.718	0.367	-0.181	0.155	0	5.878	-0.025	-0.72	0.114	0	3.682	-0.606	-0.565	-0.002	0	3.815	-0.567	3.43	-1.095	0	2.043	2.335	-1.743	0.085	0	1.895	-1.657	-3.795	0.443	0	2.057	-3.353	-0.774	0.267	0	2.523	-0.507		-5.313	-0.232	-1.892	0	0	0.223	-3.56	0	-0.11	-0.303	0.257	0	0	0.304	0	0	0	1	true
3	CHEMBL2059570	1380	-5.304	agonist_2.26	2023-06-10 17:08:11	2023-06-10 17:08:11	/home/admin/Desktop/clean_files/Docking/agonist/3cqv/crystal_str	agonist_2.csv	26																						ligprep_agonist_128.maegz	89	59121	0	W0NIM11DKD1PKU4xW0NIMl1bQ0gyXVtDQEBIXShbQ0gyXTEpW0NIMl1OKFtDSDJdYzJbY0hdW2NIXWMoczIpW04rXSg9TylbTy1dKVtDSDJdYzNbY0hdW2NIXWMoQ2wpW2NIXVtjSF0z	J2VwaWtfcHl0aG9uJywgJy1waCcsICc3LjAnLCAnLXRuJywgJzgnLCAnLW1hJywgJzUwMCcsICctaW1hZScsICc8aW5maWxlLm1hZT4nLCAnLW9tYWUnLCAnPG91dGZpbGUubWFlPic=	0.1687	0.1687	0	0.1687	0.337	1	3		S-OPLS	26.337	true	CHEMBL2059570-1	true	0	glide-dock_XP_agonist_2																															glide-grid_1	29	8	-0.196	-0.589	-1.235	-5.472	-4.079	0	0	-2.014	-43.392	-8.363	0.589	-0.054	-62.567	-51.755	5.492	1	10	0.169	6.919	-0.058	-0.683	0	7.716	-0.74	-0.078	0.678	0	7.341	0.601	-0.021	0.298	0	7.531	0.277	-0.012	0.211	0	10.918	0.199	-0.03	0.086	0	7.961	0.056	-1.619	0.325	0	3.082	-1.294	-0.143	0.231	0	5.067	0.088	-1.682	0.624	0	2.255	-1.058	-3.883	-17.003	0	2.549	-20.886	-0.197	-12.394	0	5.627	-12.59	-0.143	-0.152	0	6.044	-0.295	-3.324	-7.063	0	1.428	-10.386	-0.272	0.363	0	5.891	0.091	-0.108	-1.959	0	7.412	-2.067	-0.251	-1.191	0	5.856	-1.442	-0.059	0.55	0	6.92	0.49	-0.155	0.111	0	6.01	-0.044	-3.363	-0.445	0	2.111	-3.808	-0.134	1.186	0	5.732	1.053	-0.288	-0.776	0	4.609	-1.064	-1.998	-2.022	-0.959	1.965	-4.978	-4.402	-0.193	0	1.879	-4.595	-0.405	-2.108	-1	1.826	-3.513	-0.417	0.939	0	1.959	0.522	-0.421	-0.086	0	4.433	-0.507	-0.048	0.005	0	8.208	-0.043	-0.013	8.379	0	11.576	8.366	-0.01	0.29	0	11.778	0.28	-0.11	0.545	0	6.942	0.435	-0.247	0.303	0	5.507	0.056	-0.066	-0.657	0	7.838	-0.723	-0.253	0.485	0	4.894	0.233	-1.545	0.447	0	2.802	-1.098	-0.317	0.437	0	4.819	0.12	-0.168	-0.257	0	5.134	-0.425	-1.635	-0.709	0	2.528	-2.344	-0.162	9.942	0	5.919	9.779	-0.142	-0.08	0	5.668	-0.222	-3.257	-1.092	0	2.608	-4.348	-1.74	0.415	0	2.624	-1.326	-0.115	0.056	0	6.017	-0.059	-0.136	-12.092	0	6.38	-12.227	-2.462	0.432	0	2.947	-2.031	-0.096	0.338	0	5.868	0.242	-0.036	0.254	0	7.474	0.219	-0.048	0.502	0	6.467	0.454	-0.014	-0.414	0	9.945	-0.428	-0.121	0.292	0	6.228	0.171	-0.028	0.695	0	9.389	0.667	-0.013	0.152	0	10.771	0.139	-0.354	-0.024	0	4.782	-0.378	-0.129	-0.197	0	5.804	-0.326	-0.091	-0.051	0	7.013	-0.141	-0.032	-0.273	0	8.923	-0.305	-0.027	10.258	0	10.02	10.231	-0.136	0.702	0	5.948	0.566	-3.73	3.208	0	2.88	-0.522	-2.496	2.078	0	2.002	-0.419	-2.554	-41.34	0	1.875	-43.894	-1.516	-0.33	0	1.861	-1.846	-1.204	0.456	0	3.785	-0.747	-0.233	12.954	0	5.077	12.722		-5.472	-1.305	-1.215	0	-0.137	0.252	-5.614	0	-0.627	-0.018	3.192	0	0	0	0	0	0	1	true
3	CHEMBL2059548	1381	-5.297	agonist_2.4	2023-06-10 17:08:11	2023-06-10 17:08:11	/home/admin/Desktop/clean_files/Docking/agonist/3cqv/crystal_str	agonist_2.csv	4																						ligprep_agonist_128.maegz	67	59121	0	W2NIXTFbY0hdW2NIXVtjSF1jKGMxMiljKFtjSF1bY0hdW2NIXTIpQyg9TylOKFtDSDJdQyg9TylPQyhbQ0gzXSkoW0NIM10pW0NIM10pW0NIMl1jM1tjSF1bY0hdYyhzMylbTitdKD1PKVtPLV0=	J2VwaWtfcHl0aG9uJywgJy1waCcsICc3LjAnLCAnLXRuJywgJzgnLCAnLW1hJywgJzUwMCcsICctaW1hZScsICc8aW5maWxlLm1hZT4nLCAnLW9tYWUnLCAnPG91dGZpbGUubWFlPic=	0	0	0	0	0	0	2	This compound has an ester and may undergo hydrolysis at high or low pH.	S-OPLS	47.902	true	CHEMBL2059548-1	true	0	glide-dock_XP_agonist_2	1																														glide-grid_1	47	9	-0.177	-0.549	-1.203	-5.297	-3.781	0	0	-1.658	-43.467	-6.094	0.655	0	-73.024	-49.561	3.261	1	23	0	6.783	-0.009	-0.004	0	12.299	-0.012	-0.012	-0.045	0	10.741	-0.057	-0.003	-0.002	0	13.251	-0.004	-0.004	-0.018	0	12.738	-0.022	-0.095	-0.065	0	6.151	-0.16	-4.834	-0.812	0	2.247	-5.646	-0.348	0.124	0	5.828	-0.225	-3.366	-0.174	0	2.343	-3.54	-6.569	-5.148	0	1.869	-11.717	-0.381	-1.402	0	5.08	-1.783	-0.151	0.007	0	6.741	-0.145	-1.953	-0.562	0	2.381	-2.515	-0.256	-0.178	0	6.538	-0.435	-0.043	-0.063	0	8.576	-0.105	-0.071	-0.04	0	7.355	-0.111	-0.006	-0.047	0	10.585	-0.053	-0.048	-0.064	0	7.612	-0.112	-0.396	-0.068	0	4.562	-0.464	-0.07	-0.218	0	6.102	-0.288	-0.19	0.063	0	4.585	-0.127	-1.828	-0.863	0	2.078	-2.691	-3.247	-0.322	0	2.545	-3.569	-0.636	-0.812	0	1.81	-1.448	-1.488	-0.02	0	2.185	-1.508	-0.233	-0.213	0	6.61	-0.445	-0.027	0.021	0	10.749	-0.007	-0.006	-0.394	0	13.687	-0.4	-0.004	-0.039	0	13.56	-0.044	-0.017	-0.038	0	10.094	-0.055	-0.102	-0.054	0	6.842	-0.156	-0.011	0.009	0	11.096	-0.002	-0.044	-0.011	0	7.571	-0.055	-0.074	-0.02	0	6.331	-0.094	-0.014	-0.011	0	10.039	-0.025	-0.005	0.022	0	12.376	0.017	-0.016	0.024	0	10.396	0.008	-0.005	-0.211	0	13.768	-0.216	-0.004	0.016	0	12.965	0.012	-0.039	0.043	0	8.864	0.004	-0.017	0.024	0	9.122	0.007	-0.004	0.013	0	13.059	0.009	-0.01	0	0	11.116	-0.01	-0.123	0.029	0	5.255	-0.095	-0.009	0.028	0	10.054	0.019	-0.009	-0.007	0	9.646	-0.016	-0.005	-0.019	0	10.845	-0.024	-0.008	-0.012	0	10.57	-0.02	-0.131	-0.057	0	5.377	-0.189	-0.017	-0.068	0	9.82	-0.085	-0.021	-0.011	0	8.482	-0.032	-1.451	0.155	0	2.376	-1.297	-1.028	0.223	0	2.006	-0.806	-0.123	0.15	0	6.737	0.027	-0.037	0.118	0	8.472	0.081	-0.02	-0.539	0	10.979	-0.559	-0.113	-0.267	0	7.116	-0.38	-0.19	-0.111	0	5.711	-0.301	-0.335	-0.016	0	4.276	-0.35	-2.969	1.35	0	2.654	-1.62	-3.954	0.013	0	1.825	-3.941	-2.502	-1.076	0	2.324	-3.578	-1.335	-1.261	0	3.257	-2.595		-5.297	0	-0.991	0	-0.078	0.281	-4.03	0	-0.457	-0.252	0.006	0	0	0.225	0	0	0	1	true
3	CHEMBL2059566	1382	-5.212	agonist_2.22	2023-06-10 17:08:11	2023-06-10 17:08:11	/home/admin/Desktop/clean_files/Docking/agonist/3cqv/crystal_str	agonist_2.csv	22																						ligprep_agonist_128.maegz	85	59121	0	W0NIM11DKFtDSDNdKShbQ0gzXSlPQyg9TylOMVtDSDJdW0NIMl1bQ0gyXVtDQEBIXShbQ0gyXTEpTihbQ0gyXWMyW2NIXVtjSF1jKHMyKVtOK10oPU8pW08tXSlbQ0gyXWMzW2NIXVtjSF1jKENsKVtjSF1bY0hdMw==	J2VwaWtfcHl0aG9uJywgJy1waCcsICc3LjAnLCAnLXRuJywgJzgnLCAnLW1hJywgJzUwMCcsICctaW1hZScsICc8aW5maWxlLm1hZT4nLCAnLW9tYWUnLCAnPG91dGZpbGUubWFlPic=	0.3403	0.3403	0	0.3403	0.681	1	3	This compound has an ester and may undergo hydrolysis at high or low pH.	S-OPLS	31.457	true	CHEMBL2059566-2	true	0	glide-dock_XP_agonist_2																															glide-grid_1	72	9	-0.168	-0.528	-1.175	-5.552	-3.608	0	0	-1.837	-48.998	-0.806	0.648	0	-73.015	-49.804	2.564	1	7	0.34	2.652	-0.078	-0.488	0	7.28	-0.566	-0.05	0.234	0	7.537	0.184	-0.136	0.907	0	5.419	0.771	-0.07	0.22	0	7.603	0.15	-0.007	0.156	0	12.931	0.15	-0.081	0.214	0	8.392	0.133	-0.38	0.128	0	3.912	-0.252	-4.105	0.851	0	2.242	-3.254	-0.119	-11.128	0	7.409	-11.247	-0.11	-9.972	0	5.781	-10.082	-1.806	-0.688	0	2.438	-2.495	-4.018	-1.834	0	1.881	-5.852	-0.089	0.264	0	7.733	0.176	-1.938	-0.781	0	2.526	-2.719	-0.174	-0.221	0	7.108	-0.395	-0.033	-0.081	0	6.856	-0.114	-0.033	-0.047	0	8.412	-0.08	-1.168	0.468	0	3.606	-0.701	-0.02	0.347	0	9.241	0.328	-0.012	-0.168	0	10.115	-0.18	-0.066	-0.104	0	6.633	-0.17	-0.126	0.123	0	6.08	-0.004	-0.006	-0.039	0	10.866	-0.045	-0.009	0.386	0	9.888	0.377	-0.017	-0.007	0	8.871	-0.024	-0.011	0.034	0	11.388	0.023	-0.006	7.503	0	12.187	7.497	-0.008	0.197	0	11.896	0.189	-0.126	0.557	0	5.971	0.431	-0.072	0.36	0	8.135	0.289	-0.034	-0.303	0	7.8	-0.337	-0.072	0.241	0	6.02	0.169	-0.558	-0.032	0	2.722	-0.589	-0.175	0.471	0	5.268	0.295	-0.082	0.024	0	6.039	-0.058	-0.89	0.742	0	3.299	-0.148	-0.12	15.477	0	6.137	15.357	-0.098	0.381	0	5.564	0.283	-2.337	0.062	0	2.483	-2.275	-2.854	2.215	0	1.983	-0.638	-0.208	0.886	0	5.613	0.678	-0.413	-14.74	0	4.862	-15.152	-7.05	1.53	0	1.825	-5.521	-2.409	1.006	0	2.152	-1.403	-1.668	0.797	0	2.379	-0.871	-0.212	1.117	0	5.037	0.906	-0.304	-1.469	0	4.868	-1.773	-3.879	-0.543	0	2.701	-4.422	-0.098	0.887	0	7.196	0.789	-0.226	0.034	0	5.51	-0.192	-1.111	-0.726	0	3.887	-1.837	-1.818	-0.593	0	2.471	-2.411	-0.012	-0.033	0	10.539	-0.045	-0.011	-0.245	0	11.297	-0.256	-0.024	11.438	0	10.16	11.413	-0.101	-0.197	0	6.64	-0.298	-3.965	1.364	0	2.244	-2.601	-1.508	0.577	0	2.838	-0.931	-1.432	-29.955	0	3.26	-31.387	-0.072	-0.024	0	6.596	-0.095	-0.092	0.023	0	7.068	-0.07	-0.01	9.52	0	12.069	9.511		-5.552	0	-2.673	0	0	0.278	-5.435	0	-0.06	-0.164	2.503	0	0	0	0	0	0	1	true
3	CHEMBL2059563	1383	-5.125	agonist_2.19	2023-06-10 17:08:11	2023-06-10 17:08:11	/home/admin/Desktop/clean_files/Docking/agonist/3cqv/crystal_str	agonist_2.csv	19																						ligprep_agonist_128.maegz	82	59121	0	W0NIM11DKFtDSDNdKShbQ0gzXSlPQyg9TylOMVtDSDJdW0NIMl1bQ0hdKFtDSDJdW0NIMl0xKVtDSDJdTihbQ0gyXWMyW2NIXVtjSF1jKHMyKVtOK10oPU8pW08tXSlbQ0gyXWMzW2NIXVtjSF1jKENsKVtjSF1bY0hdMw==	J2VwaWtfcHl0aG9uJywgJy1waCcsICc3LjAnLCAnLXRuJywgJzgnLCAnLW1hJywgJzUwMCcsICctaW1hZScsICc8aW5maWxlLm1hZT4nLCAnLW9tYWUnLCAnPG91dGZpbGUubWFlPic=	0.1225	0.1225	0	0.1225	0.245	1	3	This compound has an ester and may undergo hydrolysis at high or low pH.	S-OPLS	32.386	true	CHEMBL2059563-2	true	0	glide-dock_XP_agonist_2																															glide-grid_1	65	10	-0.16	-0.508	-1.148	-5.247	-3.057	-0.06	0	-2.11	-45.131	-1.746	0.614	-0.054	-61.509	-46.876	10.263	1	8	0.122	9.485	-0.077	-0.518	0	7.427	-0.595	-0.054	0.272	0	7.274	0.218	-0.144	0.784	0	5.688	0.64	-0.06	0.368	0	7.645	0.308	-0.02	0.159	0	8	0.139	-1.517	0.193	0	3.525	-1.324	-0.373	0.255	0	5.015	-0.118	-3.293	1.765	0	2.138	-1.528	-0.543	-11.215	0	4.782	-11.758	-0.113	-10.183	0	6.523	-10.296	-0.31	-0.736	0	2.498	-1.046	-2.683	-2.505	0	1.948	-5.188	-0.081	0.227	0	7.649	0.146	-1.698	-2.273	0	2.534	-3.97	-0.148	-0.432	0	7.195	-0.58	-0.037	0.035	0	6.755	-0.002	-0.028	-0.016	0	9.145	-0.044	-0.839	0.172	0	3.736	-0.667	-0.017	0.448	0	10.023	0.431	-0.011	-0.199	0	10.736	-0.21	-0.053	-0.084	0	7.002	-0.136	-0.128	0.171	0	6.304	0.043	-0.007	-0.058	0	10.54	-0.065	-0.014	0.462	0	9.563	0.448	-0.02	0.012	0	8.94	-0.008	-0.013	0.046	0	11.306	0.033	-0.007	7.957	0	12.253	7.949	-0.009	0.249	0	11.446	0.24	-0.148	0.705	0	5.837	0.557	-0.088	0.458	0	7.995	0.37	-0.036	-0.339	0	7.931	-0.375	-0.057	0.268	0	6.4	0.212	-0.753	0.038	0	3.065	-0.716	-0.23	0.427	0	4.904	0.197	-0.14	-0.006	0	5.483	-0.146	-1.559	0.34	0	3.103	-1.219	-0.161	14.747	0	5.572	14.585	-0.134	0.304	0	5.478	0.17	-2.648	-0.335	0	2.855	-2.983	-3.428	1.976	0	2.213	-1.452	-0.217	0.591	0	5.436	0.374	-0.413	-13.301	0	4.833	-13.713	-6.708	0.104	0	2.09	-6.604	-2.869	-0.912	0	2.261	-3.781	-0.827	0.964	0	1.868	0.137	-0.215	1.415	0	4.772	1.2	-0.168	-1.492	0	5.807	-1.66	-2.991	0.035	0	2.506	-2.956	-0.103	1.342	0	6.84	1.239	-0.121	0.12	0	6.276	-0.001	-0.271	-0.932	0	2.501	-1.203	-0.18	-0.827	0	2.324	-1.007	-0.025	0.006	0	8.922	-0.019	-0.02	-0.266	0	9.676	-0.286	-0.033	12.436	0	9.013	12.402	-0.189	-0.301	0	5.706	-0.489	-4.894	2.962	0	1.638	-1.931	-1.253	0.888	0	2.902	-0.364	-0.444	-37.816	0	2.534	-38.261	-0.174	-0.099	0	6.136	-0.273	-1.088	-0.151	0	2.867	-1.239	-0.04	9.879	0	7.066	9.838		-5.247	0	-2.7	0	0	0.263	-5.228	0	-0.131	-0.141	2.532	0	0	0.158	0	0	0	1	true
3	CHEMBL2381197	1384	-5.121	agonist_2.41	2023-06-10 17:08:11	2023-06-10 17:08:11	/home/admin/Desktop/clean_files/Docking/agonist/3cqv/crystal_str	agonist_2.csv	41																						ligprep_agonist_128.maegz	104	59121	0	Tz1bTitdKFtPLV0pYzFbY0hdW2NIXWMoczEpW0NIMl1OKFtDSDJdYzJbY0hdW2NIXVtjSF1bY0hdW2NIXTIpW0NIMl1jM1tjSF1bY0hdYyhDbClbY0hdW2NIXTM=	J2VwaWtfcHl0aG9uJywgJy1waCcsICc3LjAnLCAnLXRuJywgJzgnLCAnLW1hJywgJzUwMCcsICctaW1hZScsICc8aW5maWxlLm1hZT4nLCAnLW9tYWUnLCAnPG91dGZpbGUubWFlPic=	0.4905	0.4905	0	0.4905	0.981	1	3		S-OPLS	31.237	true	CHEMBL2381197-2	true	0	glide-dock_XP_agonist_2																															glide-grid_1	68	7	-0.205	-0.599	-1.214	-5.611	-4.228	0	0	-1.745	-41.689	-4.278	0.553	0	-67.868	-45.967	3.742	1	1	0.49	9.037	-0.014	-0.452	0	10.735	-0.466	-0.023	0.336	0	8.859	0.313	-0.003	0.253	0	12.763	0.249	-0.005	0.181	0	11.772	0.176	-0.08	0.178	0	5.852	0.098	-4.805	0.984	0	2.579	-3.821	-0.31	0.285	0	5.53	-0.025	-3.493	-1.197	0	2.673	-4.69	-3.841	-31.839	0	2.11	-35.68	-0.276	-15.236	0	5.532	-15.511	-0.181	-0.427	0	5.933	-0.608	-3.144	-4.977	0	2.408	-8.121	-0.176	-0.963	0	6.414	-1.14	-0.056	-1.63	0	8.148	-1.687	-0.118	-0.918	0	5.979	-1.036	-0.018	0.208	0	7.837	0.19	-0.112	0.232	0	6.394	0.12	-1.945	0.582	0	3.032	-1.363	-0.075	0.74	0	6.345	0.665	-0.11	0.127	0	5.761	0.017	-2.318	0.764	0	2.64	-1.554	-2.284	1.358	0	2.691	-0.926	-0.173	0.303	0	5.472	0.13	-0.639	1.098	0	3.954	0.459	-0.247	-0.683	0	5.799	-0.931	-0.037	0.07	0	9.199	0.033	-0.008	8.11	0	11.698	8.102	-0.006	0.315	0	12.655	0.31	-0.026	0.424	0	9.353	0.398	-0.175	0.448	0	6.429	0.273	-0.025	-0.223	0	8.524	-0.249	-0.191	0.079	0	4.595	-0.113	-0.915	0.063	0	2.97	-0.852	-0.041	0.209	0	7.493	0.168	-0.014	-0.148	0	8.851	-0.162	-0.04	0.001	0	8.308	-0.039	-0.008	8.697	0	11.985	8.689	-0.008	-0.002	0	10.913	-0.01	-0.152	-0.397	0	5.814	-0.549	-0.032	0.261	0	8.735	0.229	-0.007	0.086	0	11.97	0.079	-0.016	-9.941	0	10.251	-9.957	-0.27	0.015	0	4.21	-0.255	-0.014	0.229	0	9.583	0.215	-0.012	0.235	0	8.751	0.223	-0.007	0.381	0	10.34	0.373	-0.009	-0.29	0	9.724	-0.299	-0.163	0.316	0	5.208	0.153	-0.019	0.722	0	9.084	0.703	-0.022	0.294	0	8.04	0.272	-1.302	0.131	0	2.166	-1.17	-1.178	-0.067	0	2.296	-1.244	-0.113	-0.51	0	6.861	-0.623	-0.036	-0.444	0	8.843	-0.48	-0.022	9.677	0	10.056	9.655	-0.122	1.097	0	6.483	0.975	-0.33	1.635	0	4.994	1.305	-1.808	0.671	0	2.774	-1.137	-3.865	-28.73	0	2.147	-32.595	-3.645	2.408	0	1.87	-1.236	-2.555	1.978	0	2.606	-0.577	-1.015	15.728	0	2.311	14.713		-5.611	0	-0.895	0	-0.254	0.237	-4.631	0	-0.321	0	0	0	0	0.253	0	0	0	1	true
3	CHEMBL2029884	1385	-5.117	agonist.20	2023-06-10 17:08:11	2023-06-10 17:08:11	/home/admin/Desktop/clean_files/Docking/agonist/3cqv/crystal_str	agonist.csv	20																						ligprep_agonist_128.maegz	20	59121	0	W2NIXTFbY0hdW2NIXVtjSF1jKGMxMilbQ0gyXU4oW0NASF0oW0NIMl0yKUMoPU8pT1tDSDJdW0NIM10pUyg9TykoPU8pYzNbY0hdW2NIXVtjSF1jKEJyKVtjSF0z	J2VwaWtfcHl0aG9uJywgJy1waCcsICc3LjAnLCAnLXRuJywgJzgnLCAnLW1hJywgJzUwMCcsICctaW1hZScsICc8aW5maWxlLm1hZT4nLCAnLW9tYWUnLCAnPG91dGZpbGUubWFlPic=	0	0	0	0	0	0	0	This compound has an ester and may undergo hydrolysis at high or low pH.	S-OPLS	37.521	true	CHEMBL2029884-1	true	0	glide-dock_XP_agonist_2	1																														glide-grid_1	122	5	-0.205	-0.599	-1.213	-5.117	-3.998	0	0	0.138	-35.83	-0.122	0.441	0	-35.321	-35.952	4.452	1	17	0	10.849	-0.052	-0.016	0	7.35	-0.067	-0.026	-0.023	0	8.461	-0.049	-0.151	0.042	0	5.789	-0.109	-0.085	-0.153	0	7.434	-0.238	-0.006	-0.014	0	12.511	-0.019	-0.066	-0.014	0	7.349	-0.081	-0.136	0.007	0	5.234	-0.129	-2.488	-0.002	0	1.969	-2.49	-0.081	0.287	0	7.856	0.206	-0.039	-0.029	0	9.205	-0.067	-0.21	-0.023	0	5.464	-0.232	-3.307	0.057	0	2.957	-3.25	-0.045	0.031	0	9.451	-0.014	-0.411	0.251	0	4.281	-0.161	-0.105	0.1	0	6.801	-0.005	-0.012	-0.041	0	8.63	-0.054	-0.015	-0.016	0	10.355	-0.031	-0.791	0.082	0	3.512	-0.71	-0.012	-0.057	0	10.622	-0.068	-0.007	0.029	0	11.128	0.022	-0.04	-0.021	0	7.528	-0.061	-0.105	-0.03	0	6.068	-0.135	-0.004	0.02	0	11.069	0.016	-0.008	-0.042	0	10.142	-0.05	-0.013	-0.003	0	9.533	-0.016	-0.009	-0.009	0	11.973	-0.018	-0.005	-0.44	0	13.067	-0.445	-0.007	-0.038	0	11.874	-0.045	-0.138	-0.109	0	5.864	-0.247	-0.059	-0.075	0	8.754	-0.134	-0.02	0.018	0	9.195	-0.002	-0.033	-0.017	0	7.332	-0.049	-0.191	-0.032	0	4.809	-0.223	-0.069	-0.002	0	6.98	-0.071	-0.029	0.047	0	7.632	0.018	-0.405	0.16	0	4.593	-0.245	-0.086	-0.004	0	6.565	-0.09	-0.059	0.087	0	5.956	0.029	-0.946	0.165	0	3.36	-0.781	-1.304	0.626	0	1.832	-0.678	-0.195	0.2	0	5.38	0.005	-0.344	-1.194	0	4.705	-1.538	-4.92	-0.188	0	2.006	-5.108	-3.25	0.545	0	2.413	-2.706	-2.161	-0.225	0	2.084	-2.387	-0.332	-0.487	0	4.218	-0.819	-0.297	0.241	0	5.086	-0.056	-4.764	-0.208	0	2.575	-4.972	-0.126	-0.323	0	6.824	-0.449	-0.162	-0.033	0	6.383	-0.196	-1.064	0.506	0	3.556	-0.557	-1.362	0.146	0	2.487	-1.216	-0.012	-0.007	0	10.919	-0.019	-0.011	0.03	0	10.862	0.019	-0.026	-0.999	0	9.612	-1.025	-0.121	0.073	0	6.353	-0.049	-3.185	-0.041	0	2.538	-3.225	-1.04	-0.159	0	3.174	-1.2	-1.5	2.612	0	2.98	1.112	-0.076	0.047	0	6.965	-0.029	-0.091	0.035	0	6.962	-0.056	-0.009	-0.545	0	12.123	-0.554		-5.117	0	-1.641	0	-0.086	0.189	-3.704	0	-0.009	-0.452	0.36	0	0	0.226	0	0	0	1	true
3	CHEMBL2381211	1386	-5.023	agonist_2.55	2023-06-10 17:08:11	2023-06-10 17:08:11	/home/admin/Desktop/clean_files/Docking/agonist/3cqv/crystal_str	agonist_2.csv	55																						ligprep_agonist_128.maegz	118	59121	0	W2NIXTFuW2NIXVtjSF1bY0hdYzFbQ0gyXU4oW0NIMl1jKFtjSF1bY0hdMilbY0hdW2NIXWMyQ2wpW0NIMl1jM3NbY0hdW2NIXWMzLW40W2NIXVtjSF1bY0hdW2NIXTQ=	J2VwaWtfcHl0aG9uJywgJy1waCcsICc3LjAnLCAnLXRuJywgJzgnLCAnLW1hJywgJzUwMCcsICctaW1hZScsICc8aW5maWxlLm1hZT4nLCAnLW9tYWUnLCAnPG91dGZpbGUubWFlPic=	0.6277	0.6255	0.0022	0.6297	1.255	1	1		S-OPLS	27.237	true	CHEMBL2381211-3	true	0	glide-dock_XP_agonist_2																															glide-grid_1	85	7	-0.186	-0.558	-1.169	-5.652	-3.879	0	0	-2.034	-41.567	-3.089	0.627	-0.016	-68.136	-44.655	7.476	1	5	0.63	3.215	-0.055	-0.634	0	7.632	-0.689	-0.067	0.736	0	7.063	0.668	-0.024	0.269	0	7.351	0.245	-0.012	0.183	0	10.764	0.171	-0.025	0.079	0	8.45	0.054	-0.592	0.589	0	3.674	-0.003	-0.112	0.238	0	5.211	0.126	-1.291	0.389	0	2.601	-0.902	-0.812	-17.304	0	2.382	-18.116	-0.202	-12.475	0	5.409	-12.677	-0.148	-0.141	0	5.861	-0.289	-3.335	-6.264	0	1.406	-9.599	-0.29	0.324	0	6.23	0.034	-0.115	-1.807	0	7.351	-1.922	-0.245	-1.1	0	5.749	-1.345	-0.048	0.486	0	6.453	0.438	-0.201	0.16	0	5.374	-0.041	-2.866	-0.63	0	2.089	-3.496	-0.116	1.366	0	6.169	1.25	-0.239	-0.57	0	4.473	-0.809	-2.683	0.287	0	2.008	-2.397	-4.552	0.328	0	2.441	-4.224	-1.284	-0.426	0	2.133	-1.71	-1.74	1.227	0	1.929	-0.513	-1.026	0.246	0	2.978	-0.78	-0.074	-0.017	0	6.54	-0.091	-0.014	8.124	0	10.24	8.109	-0.01	0.244	0	11.556	0.235	-0.096	0.473	0	6.902	0.377	-0.361	0.214	0	4.606	-0.147	-0.066	-0.714	0	8.022	-0.78	-0.501	0.54	0	3.69	0.039	-1.733	0.624	0	2.041	-1.109	-0.196	0.58	0	5.333	0.384	-0.09	-0.379	0	5.694	-0.469	-0.987	-0.318	0	3.427	-1.305	-0.112	10.181	0	6.165	10.069	-0.098	-0.195	0	6.068	-0.293	-2.523	-1.085	0	2.794	-3.608	0.248	-0.204	0	2.591	0.044	-0.119	-0.062	0	6.079	-0.181	-0.149	-12.033	0	6.225	-12.182	-2.897	0.273	0	2.885	-2.624	-0.134	0.262	0	5.621	0.127	-0.043	0.21	0	7.235	0.167	-0.054	0.43	0	6.378	0.376	-0.015	-0.381	0	9.655	-0.396	-0.127	0.241	0	5.889	0.114	-0.028	0.595	0	9.233	0.567	-0.013	0.139	0	10.34	0.126	-0.323	0.008	0	4.869	-0.315	-0.102	-0.153	0	6.28	-0.255	-0.108	0.041	0	6.369	-0.067	-0.035	-0.209	0	8.893	-0.244	-0.027	9.798	0	10.076	9.771	-0.135	0.519	0	6.002	0.383	-3.224	2.839	0	2.722	-0.385	1.128	1.947	0	1.662	3.075	-3.768	-37.799	0	1.906	-41.567	-4.645	-1.033	0	2.211	-5.678	-1	-0.142	0	4.046	-1.142	-0.165	11.756	0	5.709	11.591		-5.652	0	-1.944	0	-0.184	0.269	-6.062	0	-0.232	0	2.5	0	0	0	0	0	0	1	true
3	CHEMBL2059543	1387	-4.536	agonist.62	2023-06-10 17:08:11	2023-06-10 17:08:11	/home/admin/Desktop/clean_files/Docking/agonist/3cqv/crystal_str	agonist.csv	62																						ligprep_agonist_128.maegz	62	59121	0	W0NIM11PYzFbY0hdW2NIXWMoW2NIXVtjSF0xKVtDSDJdTihbQ0gyXUMoPU8pT0MoW0NIM10pKFtDSDNdKVtDSDNdKVtDSDJdYzJbY0hdW2NIXWMoczIpW04rXSg9TylbTy1d	J2VwaWtfcHl0aG9uJywgJy1waCcsICc3LjAnLCAnLXRuJywgJzgnLCAnLW1hJywgJzUwMCcsICctaW1hZScsICc8aW5maWxlLm1hZT4nLCAnLW9tYWUnLCAnPG91dGZpbGUubWFlPic=	0.9145	0.9145	0	0.9145	1.829	1	3	This compound has an ester and may undergo hydrolysis at high or low pH.	S-OPLS	27.56	true	CHEMBL2059543-3	true	0	glide-dock_XP_agonist_2	1																														glide-grid_1	90	10	-0.168	-0.504	-1.056	-5.451	-3.1	-0.308	0	-1.782	-41.646	-2.938	0.883	-0.199	-63.495	-44.584	8.731	1	16	0.914	6.25	-0.012	-0.39	0	10.962	-0.403	-0.016	0.359	0	9.991	0.343	-0.005	0.196	0	11.628	0.191	-0.008	0.16	0	11.052	0.152	-0.094	0.176	0	5.801	0.082	-4.108	1.607	0	2.223	-2.501	-0.316	0.029	0	5.587	-0.287	-4.973	-1.387	0	2.603	-6.36	-4.042	-28.599	0	2.05	-32.641	-0.218	-14.979	0	6.011	-15.197	-0.191	-0.555	0	6.713	-0.746	-3.692	-4.847	0	2.491	-8.539	-0.151	-0.955	0	5.903	-1.106	-0.061	-1.443	0	8.435	-1.504	-0.082	-0.788	0	7.754	-0.87	-0.013	0.294	0	8.054	0.281	-0.091	0.311	0	4.893	0.219	-1.345	0.846	0	3.595	-0.499	-0.038	0.831	0	7.9	0.793	-0.064	-0.043	0	6.371	-0.107	-0.286	0.742	0	1.866	0.456	-1.215	1.294	0	3.558	0.08	-0.146	0.085	0	4.863	-0.06	-0.852	0.927	0	3.579	0.074	-0.414	-0.66	0	3.658	-1.074	-0.047	0.046	0	6.91	-0.001	-0.01	8.028	0	9.878	8.018	-0.007	0.3	0	11.264	0.293	-0.034	0.357	0	8.712	0.323	-0.237	0.405	0	4.374	0.168	-0.03	-0.231	0	7.423	-0.261	-0.37	0.123	0	2.928	-0.247	-0.745	0.183	0	2.323	-0.562	-0.042	0.143	0	7.081	0.1	-0.012	-0.184	0	9.008	-0.195	-0.042	-0.075	0	8.148	-0.117	-0.009	7.868	0	11.892	7.859	-0.008	-0.032	0	10.936	-0.04	-0.106	-0.311	0	6.506	-0.417	-0.045	0.141	0	7.437	0.096	-0.009	0.039	0	11.893	0.03	-0.018	-9.113	0	10.237	-9.132	-0.325	-0.052	0	4.54	-0.377	-0.024	0.183	0	8.559	0.159	-0.026	0.176	0	7.61	0.15	-0.012	0.289	0	9.238	0.277	-0.019	-0.16	0	8.936	-0.179	-0.505	0.447	0	4.709	-0.059	-0.031	0.629	0	8.905	0.598	-0.042	0.308	0	7.411	0.266	-2.059	0.499	0	2.079	-1.559	-1.378	0.21	0	2.042	-1.168	-0.157	-0.49	0	5.896	-0.647	-0.044	-0.404	0	8.771	-0.447	-0.028	9.191	0	10.611	9.164	-0.158	1.054	0	6.911	0.896	-0.553	1.191	0	4.512	0.638	-1.704	0.461	0	2.097	-1.243	-5.507	-23.756	0	2.655	-29.264	-4.61	1.284	0	2.02	-3.326	-3.344	1.182	0	2.792	-2.162	-2.16	17.198	0	2.508	15.038		-5.451	0	-0.583	0	-0.188	0.379	-5.142	0	-0.22	-0.088	0.264	0	0	0.129	0	0	0	1	true
3	CHEMBL2059567	1388	-4.521	agonist_2.23	2023-06-10 17:08:11	2023-06-10 17:08:11	/home/admin/Desktop/clean_files/Docking/agonist/3cqv/crystal_str	agonist_2.csv	23																						ligprep_agonist_128.maegz	86	59121	0	W0NIM11DKFtDSDNdKShbQ0gzXSlPQyg9TylOMVtDSDJdW0NIMl1bQ0BASF0oW0NIMl0xKU4oW0NIMl1jMltjSF1bY0hdYyhzMilbTitdKD1PKVtPLV0pW0NIMl1jM1tjSF1bY0hdYyhDbClbY0hdW2NIXTM=	J2VwaWtfcHl0aG9uJywgJy1waCcsICc3LjAnLCAnLXRuJywgJzgnLCAnLW1hJywgJzUwMCcsICctaW1hZScsICc8aW5maWxlLm1hZT4nLCAnLW9tYWUnLCAnPG91dGZpbGUubWFlPic=	0.4563	0.4563	0	0.4563	0.913	1	3	This compound has an ester and may undergo hydrolysis at high or low pH.	S-OPLS	23.55	true	CHEMBL2059567-3	true	0	glide-dock_XP_agonist_2																															glide-grid_1	46	9	-0.151	-0.468	-1.027	-4.977	-3.93	0	0	-1.812	-47.166	0.195	0.685	0	-62.395	-46.971	6.705	1	1	0.456	4.786	-0.065	-0.528	0	7.665	-0.593	-0.052	0.249	0	7.212	0.197	-0.148	0.9	0	5.832	0.752	-0.079	0.287	0	6.84	0.208	-0.006	0.162	0	12.218	0.156	-0.081	0.198	0	7.778	0.118	-0.207	0.152	0	4.799	-0.054	-3.753	1.126	0	2.196	-2.627	-0.09	-11.311	0	7.341	-11.401	-0.05	-10.021	0	7.959	-10.07	-0.315	-0.408	0	4.673	-0.723	-2.918	-0.266	0	1.957	-3.184	-0.051	0.284	0	8.738	0.232	-0.433	-1.981	0	5.099	-2.414	-0.131	-0.348	0	7.322	-0.479	-0.037	-0.008	0	6.624	-0.045	-0.028	-0.031	0	8.874	-0.059	-1.04	0.198	0	3.322	-0.842	-0.017	0.406	0	9.737	0.389	-0.01	-0.186	0	10.399	-0.196	-0.049	-0.1	0	6.747	-0.149	-0.101	0.131	0	6.185	0.03	-0.005	-0.052	0	10.796	-0.056	-0.008	0.417	0	9.756	0.409	-0.014	0	0	8.867	-0.014	-0.01	0.037	0	11.44	0.027	-0.006	7.723	0	12.495	7.717	-0.008	0.213	0	11.907	0.205	-0.136	0.608	0	6.221	0.472	-0.068	0.394	0	8.301	0.326	-0.034	-0.318	0	7.924	-0.352	-0.057	0.257	0	6.462	0.2	-0.8	0.015	0	2.93	-0.785	-0.214	0.435	0	4.98	0.222	-0.127	0.031	0	5.628	-0.096	-1.341	0.568	0	3.09	-0.773	-0.142	15.501	0	5.716	15.359	-0.117	0.398	0	5.731	0.281	-2.593	-0.099	0	3.041	-2.691	-3.376	2.325	0	2.395	-1.051	-0.2	0.856	0	5.778	0.655	-0.326	-14.07	0	5.45	-14.396	-6.556	0.914	0	2.008	-5.642	-2.804	0.484	0	2.864	-2.32	-1.851	0.875	0	2.396	-0.976	-0.245	1.308	0	4.627	1.063	-0.331	-1.509	0	4.645	-1.84	-4.852	-0.179	0	2.08	-5.031	-0.105	0.992	0	6.4	0.887	-0.208	0.059	0	5.398	-0.149	-0.977	-0.922	0	3.469	-1.9	-1.841	-0.541	0	1.905	-2.382	-0.012	-0.027	0	10.78	-0.039	-0.011	-0.252	0	11.314	-0.263	-0.025	11.917	0	9.994	11.892	-0.102	-0.246	0	6.66	-0.348	-4.151	1.399	0	2.425	-2.752	-1.221	0.687	0	2.909	-0.535	-1.368	-30.94	0	2.906	-32.308	-0.064	-0.077	0	6.768	-0.141	-0.088	-0.001	0	6.483	-0.089	-0.009	9.777	0	11.849	9.768		-4.977	0	-2.7	0	0	0.293	-5.17	0	0.015	-0.189	2.502	0	0	0.271	0	0	0	1	true
3	CHEMBL2030080	1389	-4.512	agonist.51	2023-06-10 17:08:11	2023-06-10 17:08:11	/home/admin/Desktop/clean_files/Docking/agonist/3cqv/crystal_str	agonist.csv	51																						ligprep_agonist_128.maegz	51	59121	0	W0NIM11OKFtDSDNdKWMxW2NIXVtjSF1bY0hdYyhbY0hdMSlPW0NIMl1bQ0BASF0oW0NIMl0yKU4oW0NIMl1jKGMyMylbY0hdW2NIXVtjSF1bY0hdMylDKD1PKWMoW2NIXVtjSF1bY0hdNCljKGM0NSlbY0hdW2NIXVtjSF1bY0hdNQ==	J2VwaWtfcHl0aG9uJywgJy1waCcsICc3LjAnLCAnLXRuJywgJzgnLCAnLW1hJywgJzUwMCcsICctaW1hZScsICc8aW5maWxlLm1hZT4nLCAnLW9tYWUnLCAnPG91dGZpbGUubWFlPic=	0.0032	0	0.0032	0.0032	0.003	0	0		S-OPLS	83.786	true	CHEMBL2030080-1	true	0	glide-dock_XP_agonist_2	1																														glide-grid_1	54	6	-0.137	-0.439	-1.003	-4.515	-4.6	0	0	-0.474	-36.957	-1.124	0.523	-0.027	-49.525	-38.08	8.741	1	18	0.003	5.428	-0.012	0.019	0	10.402	0.006	-0.014	0.007	0	9.658	-0.007	-0.009	-0.003	0	8.591	-0.012	-0.014	-0.004	0	8.325	-0.018	-0.099	-0.039	0	6.448	-0.138	-3.442	-0.202	0	3.384	-3.645	-0.287	0.042	0	5.72	-0.245	-0.632	-0.556	0	2.274	-1.188	-6.82	-3.276	0	2.033	-10.097	-0.317	-0.68	0	5.23	-0.997	-0.179	0.027	0	7.106	-0.153	-1.656	-0.457	0	2.33	-2.113	-0.21	-0.154	0	6.37	-0.365	-0.066	0.133	0	7.583	0.068	-0.082	0.044	0	6.799	-0.038	-0.008	0.01	0	9.231	0.002	-0.056	0.015	0	6.383	-0.041	-0.649	-0.07	0	4.136	-0.719	-0.06	0.035	0	6.026	-0.026	-0.135	0.05	0	4.604	-0.085	-1.652	0.265	0	1.941	-1.387	-2.892	0.046	0	2.442	-2.846	-0.845	0.195	0	2.291	-0.65	-1.858	-0.086	0	2.791	-1.945	-0.275	0.023	0	6.369	-0.252	-0.033	-0.001	0	10.012	-0.034	-0.008	-0.183	0	12.898	-0.191	-0.006	-0.022	0	11.53	-0.029	-0.042	-0.023	0	6.53	-0.065	-0.126	-0.041	0	6.107	-0.167	-0.016	-0.01	0	10.204	-0.025	-0.064	0.009	0	6.343	-0.055	-0.127	0.008	0	4.902	-0.119	-0.023	0.006	0	8.235	-0.017	-0.008	-0.002	0	11.018	-0.01	-0.043	0.004	0	6.561	-0.038	-0.011	-0.074	0	9.753	-0.085	-0.008	-0.005	0	9.942	-0.013	-0.074	-0.012	0	7.017	-0.086	-0.107	-0.014	0	4.254	-0.12	-0.012	-0.011	0	9.247	-0.023	-0.023	0.164	0	8.024	0.14	-0.493	-0.063	0	3.105	-0.556	-0.052	-0.061	0	5.965	-0.113	-0.079	0.013	0	4.649	-0.065	-0.028	0.009	0	5.976	-0.019	-0.039	-0.031	0	6.427	-0.071	-1.395	-0.175	0	2.798	-1.57	-0.047	-0.045	0	6.952	-0.092	-0.06	0.014	0	5.767	-0.046	0.44	-0.195	0	2.348	0.245	0.905	0.155	0	1.72	1.061	-0.146	0.033	0	5.839	-0.113	-0.039	0.059	0	8.935	0.02	-0.027	-0.254	0	9.37	-0.281	-0.16	-0.139	0	5.838	-0.299	-1.439	-0.131	0	2.367	-1.57	-0.541	0.012	0	3.88	-0.529	-1.893	1.855	0	2.379	-0.039	-4.812	0.168	0	1.967	-4.643	-2.742	-0.502	0	2.71	-3.244	-1.788	-0.13	0	2.023	-1.919		-4.515	0	-0.85	0	-0.045	0.224	-4.614	0	-0.084	-0.111	0.434	0	0	0.53	0	0	0	1	true
3	CHEMBL2029893	1390	-4.465	agonist.29	2023-06-10 17:08:11	2023-06-10 17:08:11	/home/admin/Desktop/clean_files/Docking/agonist/3cqv/crystal_str	agonist.csv	29																						ligprep_agonist_128.maegz	29	59121	0	W2NIXTFbY0hdW2NIXVtjSF1jKGMxMilbQ0gyXU4oW0NASF0oW0NIMl0yKUMoPU8pW05IMl0pQyg9TyljKFtjSF1bY0hdW2NIXTMpYyhjMzQpW2NIXVtjSF1bY0hdW2NIXTQ=	J2VwaWtfcHl0aG9uJywgJy1waCcsICc3LjAnLCAnLXRuJywgJzgnLCAnLW1hJywgJzUwMCcsICctaW1hZScsICc8aW5maWxlLm1hZT4nLCAnLW9tYWUnLCAnPG91dGZpbGUubWFlPic=	0	0	0	0	0	0	0		S-OPLS	60.822	true	CHEMBL2029893-1	true	0	glide-dock_XP_agonist_2	1																														glide-grid_1	52	3	-0.179	-0.522	-1.058	-4.465	-3.901	-0.16	0	-1.062	-29.817	-6.678	0.345	-0.126	-54.684	-36.496	2.579	1	13	0	6.165	-0.031	0.082	0	8.327	0.051	-0.046	-0.121	0	7.597	-0.168	-0.008	0.02	0	9.19	0.013	-0.007	0.025	0	11.268	0.018	-0.029	0.009	0	7.944	-0.02	-1.112	0.144	0	2.792	-0.969	-0.11	-0.119	0	6.246	-0.229	-1.086	0.024	0	3.056	-1.061	-5.075	3.342	0	2.925	-1.733	-0.187	1.011	0	7.02	0.824	-0.12	-0.173	0	7.162	-0.293	-0.306	-1.379	0	2.007	-1.685	-0.229	0.024	0	6.526	-0.205	-0.084	0.078	0	8.034	-0.005	-0.194	0.191	0	6.081	-0.003	-0.037	-0.144	0	6.433	-0.181	-0.162	-0.161	0	6.003	-0.323	0.412	-0.661	0	2.313	-0.249	-0.09	-0.546	0	6.775	-0.636	-0.151	-0.043	0	5.653	-0.195	-2.204	-0.284	0	2.432	-2.488	-2.372	-1.002	0	2.432	-3.374	-0.407	-0.162	0	3.411	-0.569	-1.587	-0.078	0	2.061	-1.664	-0.572	0.056	0	3.577	-0.516	-0.057	0.023	0	7.362	-0.034	-0.012	0.478	0	10.7	0.466	-0.008	0.045	0	11.751	0.037	-0.063	0.048	0	6.961	-0.016	-0.292	0.08	0	4.369	-0.211	-0.055	-0.001	0	7.725	-0.056	-0.355	-0.002	0	4.091	-0.356	-1.147	0.104	0	1.864	-1.042	-0.138	-0.012	0	5.475	-0.15	-0.048	-0.017	0	6.452	-0.065	-0.262	0.004	0	4.166	-0.258	-0.033	0.283	0	7.625	0.251	-0.031	0.006	0	6.99	-0.026	-0.913	0.184	0	3.648	-0.729	-0.24	-0.01	0	4.792	-0.25	-0.025	0.025	0	7.977	-0.001	-0.048	0.496	0	7.487	0.448	-1.44	-0.16	0	2.961	-1.6	-0.034	-0.012	0	7.223	-0.046	-0.018	0.034	0	7.847	0.016	-0.018	0.049	0	7.56	0.031	-0.009	-0.019	0	10.176	-0.028	-0.089	0.042	0	6.426	-0.046	-0.021	0.08	0	9.324	0.059	-0.011	0.025	0	10.61	0.014	-0.311	0.024	0	4.551	-0.288	-0.108	-0.018	0	5.015	-0.126	-0.098	0.045	0	5.998	-0.053	-0.032	-0.018	0	9.094	-0.05	-0.024	0.6	0	10.258	0.576	-0.124	0.183	0	6.207	0.059	-1.944	-0.018	0	2.732	-1.962	-2.007	-0.104	0	2.179	-2.111	-1.704	-3.777	0	1.932	-5.481	-3.748	-3.66	-1	1.779	-8.408	-0.968	-0.114	0	3.696	-1.082	-0.258	0.957	0	5.112	0.699		-4.465	-0.7	-1.71	0	-0.399	0.148	-3.536	0	-0.501	-0.653	2.886	0	0	0	0	0	0	1	true
3	CHEMBL2059697	1391	-4.295	agonist_2.32	2023-06-10 17:08:11	2023-06-10 17:08:11	/home/admin/Desktop/clean_files/Docking/agonist/3cqv/crystal_str	agonist_2.csv	32																						ligprep_agonist_128.maegz	95	59121	0	W0NIM11TKD1PKSg9TylOMVtDSDJdW0NIMl1bQ0BASF0oW0NIMl0xKVtDSDJdTihbQ0gyXWMyW2NIXVtjSF1jKHMyKVtOK10oPU8pW08tXSlbQ0gyXWMzW2NIXVtjSF1jKENsKVtjSF1bY0hdMw==	J2VwaWtfcHl0aG9uJywgJy1waCcsICc3LjAnLCAnLXRuJywgJzgnLCAnLW1hJywgJzUwMCcsICctaW1hZScsICc8aW5maWxlLm1hZT4nLCAnLW9tYWUnLCAnPG91dGZpbGUubWFlPic=	0.1957	0.1957	0	0.1957	0.391	1	3		S-OPLS	13.503	true	CHEMBL2059697-2	true	0	glide-dock_XP_agonist_2																															glide-grid_1	55	8	-0.153	-0.466	-0.991	-4.491	-3.59	-0.063	0	-1.931	-43.041	-2.65	0.505	-0.055	-60.146	-45.691	4.147	1	2	0.196	7.289	-0.066	-0.356	0	7.062	-0.422	-0.034	0.267	0	7.978	0.233	-0.109	0.672	0	6.162	0.563	-0.047	0.346	0	8.612	0.299	-0.031	0.226	0	7.239	0.196	-2.179	0.445	0	2.657	-1.734	-0.317	-0.095	0	6.035	-0.412	-5.273	1.416	0	2.05	-3.857	-1.85	-11.278	0	3.258	-13.129	-0.138	-10.577	0	6.953	-10.714	-0.45	-1.093	0	4.693	-1.543	-1.345	-3.477	0	1.924	-4.822	-0.085	-0.031	0	7.691	-0.116	-0.702	-1.248	0	4.039	-1.95	-0.13	-0.548	0	6.869	-0.677	-0.015	0.066	0	8.491	0.051	-0.017	0.013	0	10.299	-0.003	-0.525	0.152	0	3.248	-0.374	-0.014	0.448	0	10.475	0.435	-0.01	-0.17	0	11.275	-0.18	-0.048	-0.027	0	7.919	-0.075	-0.168	0.238	0	5.321	0.071	-0.011	-0.046	0	8.725	-0.058	-0.03	0.426	0	7.404	0.396	-0.025	-0.016	0	9.638	-0.041	-0.012	0.043	0	12.557	0.03	-0.006	7.975	0	13.588	7.969	-0.008	0.298	0	11.733	0.291	-0.105	0.648	0	6.272	0.543	-0.076	0.474	0	8.604	0.398	-0.019	-0.267	0	9.515	-0.286	-0.03	0.218	0	7.786	0.189	-0.152	0.106	0	4.91	-0.046	-0.069	0.366	0	6.99	0.297	-0.041	-0.093	0	7.161	-0.134	-0.503	0.008	0	4.409	-0.495	-0.095	12.308	0	6.683	12.214	-0.091	0.141	0	5.856	0.05	-1.609	-0.254	0	3.062	-1.862	-2.622	0.728	0	2.221	-1.894	-0.193	0.383	0	6.235	0.19	-0.378	-10.489	0	5.134	-10.868	-5.183	-0.559	0	2.413	-5.742	-2.635	-0.627	0	2.42	-3.262	-1.116	1.032	0	2.856	-0.084	-0.156	1.142	0	5.674	0.986	-0.133	-1.339	0	5.87	-1.472	-2.413	-0.34	0	3.212	-2.753	-0.085	1.639	0	7.117	1.554	-0.104	0.518	0	6.214	0.414	-2.174	-0.365	0	2.064	-2.539	-2.096	-0.304	0	2.548	-2.399	-0.036	-0.037	0	8.517	-0.073	-0.023	-0.337	0	9.647	-0.36	-0.031	12.432	0	9.452	12.401	-0.182	0.085	0	5.783	-0.097	-2.866	2.453	0	2.591	-0.413	-0.625	0.77	0	3.897	0.145	-2.098	-39.317	0	2.543	-41.415	-0.454	-0.041	0	4.607	-0.495	-1.892	-0.06	0	2.842	-1.952	-0.11	10.673	0	5.657	10.562		-4.491	0	-2.7	0	-0.017	0.216	-4.348	0	-0.199	-0.134	2.5	0	0	0.19	0	0	0	1	true
3	CHEMBL2059700	1392	-4.28	agonist_2.35	2023-06-10 17:08:11	2023-06-10 17:08:11	/home/admin/Desktop/clean_files/Docking/agonist/3cqv/crystal_str	agonist_2.csv	35																						ligprep_agonist_128.maegz	98	59121	0	Tz1bTitdKFtPLV0pYzFbY0hdW2NIXWMoczEpW0NIMl1OKFtDSDJdYzJbY0hdW2NIXWMoQ2wpW2NIXVtjSF0yKVtDSDJdW0NASF0zW0NIMl1bQ0gyXU4oW0NIMl0zKVMoPU8pKD1PKWMoW2NIXVtjSF1bY0hdNCljKGM0NSlbY0hdW2NIXVtjSF1bY0hdNQ==	J2VwaWtfcHl0aG9uJywgJy1waCcsICc3LjAnLCAnLXRuJywgJzgnLCAnLW1hJywgJzUwMCcsICctaW1hZScsICc8aW5maWxlLm1hZT4nLCAnLW9tYWUnLCAnPG91dGZpbGUubWFlPic=	0.1952	0.1952	0	0.1952	0.39	1	3		S-OPLS	30.361	true	CHEMBL2059700-1	true	0	glide-dock_XP_agonist_2																															glide-grid_1	30	9	-0.116	-0.385	-0.928	-4.475	-4.307	0	0	-1.067	-51.988	-6.283	0.392	0	-74.283	-58.271	13.621	1	8	0.195	11.732	-0.015	-0.331	0	10.657	-0.346	-0.021	0.382	0	9.27	0.361	-0.003	0.171	0	12.815	0.168	-0.004	0.13	0	13.261	0.126	-0.124	0.183	0	6.125	0.059	-4.967	2.673	0	2.248	-2.294	-0.339	0.389	0	5.231	0.049	-2.195	-1.859	0	3.417	-4.053	-6.734	-53.038	0	1.962	-59.772	-0.543	-18.603	0	4.413	-19.147	-0.188	-0.271	0	6.135	-0.459	-3.442	-1.296	0	2.716	-4.738	-0.285	-1.242	0	5.978	-1.527	-0.064	-1.01	0	8.562	-1.074	-0.128	-0.561	0	6.906	-0.689	-0.014	0.329	0	8.071	0.316	-0.083	0.324	0	6.136	0.242	-2.01	0.207	0	3.088	-1.803	-0.075	0.888	0	6.316	0.813	-0.136	0.143	0	4.829	0.007	-2.251	1.114	0	2.21	-1.137	-3.477	1.303	0	2.78	-2.175	-0.516	0.417	0	2.724	-0.099	-1.567	0.561	0	2.898	-1.006	-0.307	-0.908	0	5.763	-1.215	-0.039	0.052	0	9.777	0.012	-0.009	7.515	0	12.167	7.506	-0.006	0.249	0	11.9	0.243	-0.025	0.281	0	8.52	0.256	-0.157	0.312	0	6.58	0.155	-0.022	-0.231	0	8.659	-0.253	-0.117	0.113	0	5.172	-0.005	-0.414	0.257	0	3.215	-0.156	-0.035	0.164	0	6.97	0.129	-0.012	-0.186	0	9.03	-0.198	-0.038	-0.085	0	7.517	-0.123	-0.008	7.378	0	11.266	7.369	-0.008	-0.048	0	10.414	-0.056	-0.134	-0.325	0	5.832	-0.459	-0.032	0.095	0	8.138	0.064	-0.007	0.016	0	11.497	0.009	-0.017	-8.644	0	10.122	-8.661	-0.315	-0.022	0	4.307	-0.337	-0.012	0.14	0	10.611	0.129	-0.009	0.148	0	10.588	0.139	-0.006	0.243	0	10.609	0.237	-0.007	-0.147	0	12.004	-0.154	-0.068	0.236	0	7.607	0.168	-0.015	0.455	0	10.047	0.44	-0.013	0.261	0	10.366	0.248	-0.516	0.065	0	4.009	-0.451	-0.219	0.063	0	4.692	-0.156	-0.158	-0.573	0	6.274	-0.731	-0.041	-0.356	0	7.803	-0.397	-0.022	8.337	0	9.735	8.316	-0.113	0.791	0	5.861	0.678	-0.343	0.84	0	4.322	0.498	-0.901	0.524	0	2.074	-0.376	-4.109	-16.564	0	2.289	-20.674	-4.642	1.651	0	1.949	-2.992	-2.163	1.583	0	2.151	-0.58	-2.995	13.644	0	2.546	10.649		-4.475	0	-0.325	0	0	0.168	-5.224	0	-0.471	-0.148	2.333	0	0	0.692	0	0	-1.5	1	true
3	CHEMBL2059572	1393	-4.279	agonist_2.28	2023-06-10 17:08:11	2023-06-10 17:08:11	/home/admin/Desktop/clean_files/Docking/agonist/3cqv/crystal_str	agonist_2.csv	28																						ligprep_agonist_128.maegz	91	59121	0	W0NIMl09W0NIXVtDSDJdT0MoPU8pTjFbQ0gyXVtDSDJdW0NAQEhdKFtDSDJdMSlbQ0gyXU4oW0NIMl1jMltjSF1bY0hdYyhzMilbTitdKD1PKVtPLV0pW0NIMl1jM1tjSF1bY0hdYyhDbClbY0hdW2NIXTM=	J2VwaWtfcHl0aG9uJywgJy1waCcsICc3LjAnLCAnLXRuJywgJzgnLCAnLW1hJywgJzUwMCcsICctaW1hZScsICc8aW5maWxlLm1hZT4nLCAnLW9tYWUnLCAnPG91dGZpbGUubWFlPic=	0.1691	0.1691	0	0.1691	0.338	1	3	This compound has an ester and may undergo hydrolysis at high or low pH.	S-OPLS	21.749	true	CHEMBL2059572-2	true	0	glide-dock_XP_agonist_2																															glide-grid_1	59	11	-0.143	-0.443	-0.972	-4.449	-3.718	0	0	-1.244	-53.58	-2.7	0.887	-0.202	-83.844	-56.28	4.632	1	20	0.169	0.831	-0.054	-0.487	0	6.863	-0.541	-0.072	0.643	0	6.297	0.571	-0.015	0.21	0	7.27	0.195	-0.009	0.148	0	10.532	0.138	-0.034	0.053	0	7.723	0.018	-2.506	1.118	0	2.359	-1.388	-0.221	0.318	0	6.101	0.097	-3.033	0.016	0	2.909	-3.017	-6.552	-27.683	0	2.011	-34.235	-0.292	-13.524	0	6.336	-13.815	-0.174	-0.033	0	6.673	-0.207	-3.777	-2.305	0	1.845	-6.082	-0.341	-0.449	0	5.59	-0.79	-0.106	-1.319	0	7.159	-1.425	-0.24	-0.88	0	5.484	-1.12	-0.054	0.48	0	5.624	0.426	-0.13	0.361	0	6.483	0.232	-1.493	0.218	0	2.361	-1.275	-0.102	1.438	0	7.4	1.337	-0.179	-0.503	0	6.078	-0.682	-2.08	0.923	0	2.571	-1.157	-3.624	1.908	0	2.579	-1.716	-1.684	-0.788	-0.1	2.45	-2.572	-3.114	2.561	0	2.993	-0.553	-0.312	-0.476	0	5.067	-0.788	-0.045	0.028	0	8.209	-0.017	-0.012	8.267	0	10.657	8.255	-0.009	0.26	0	11.043	0.251	-0.078	0.369	0	6.63	0.291	-0.24	0.305	0	5.143	0.065	-0.059	-0.501	0	7.143	-0.56	-0.291	0.326	0	3.824	0.035	-2.022	0.354	0	2.157	-1.667	-0.218	0.377	0	4.32	0.159	-0.109	-0.32	0	5.216	-0.43	-0.97	-0.132	0	2.949	-1.103	-0.094	9.185	0	5.872	9.091	-0.096	-0.149	0	5.92	-0.245	-2.673	-1.12	0	2.559	-3.793	-1.296	0.109	0	2.347	-1.187	-0.08	-0.056	0	5.999	-0.135	-0.117	-10.552	0	5.516	-10.669	-2.316	-0.7	0	2.593	-3.016	-0.072	0.04	0	5.693	-0.033	-0.026	0.128	0	7.545	0.101	-0.031	0.303	0	6.103	0.272	-0.013	-0.239	0	10.314	-0.252	-0.137	0.168	0	6.559	0.031	-0.025	0.424	0	9.662	0.399	-0.019	0.139	0	9.359	0.12	-1.093	-0.017	0	3.265	-1.11	-0.726	-0.204	0	2.842	-0.93	-0.081	-0.257	0	6.968	-0.338	-0.031	-0.268	0	9.448	-0.3	-0.026	9.153	0	10.352	9.128	-0.134	0.843	0	6.227	0.709	-2.013	1.325	0	2.009	-0.688	-0.08	0.941	0	1.919	0.86	-5.604	-25.636	0	2.142	-31.24	-3.894	0.937	0	2.056	-2.957	-1.636	1.097	0	3.11	-0.539	-0.181	14.992	0	5.588	14.811		-4.449	-0.07	-0.958	0	0	0.38	-6.116	0	-0.202	-0.338	2.6	0	0	0.255	0	0	0	1	true
3	CHEMBL2029886	1394	-4.241	agonist.22	2023-06-10 17:08:11	2023-06-10 17:08:11	/home/admin/Desktop/clean_files/Docking/agonist/3cqv/crystal_str	agonist.csv	22																						ligprep_agonist_128.maegz	22	59121	0	W2NIXTFbY0hdW2NIXVtjSF1jKGMxMilbQ0gyXU4oW0NASF0oW0NIMl0yKUMoPU8pT1tDSDJdW0NIM10pUyg9TykoPU8pYzNbY0hdW2NIXWMoW0NIM10pW2NIXVtjSF0z	J2VwaWtfcHl0aG9uJywgJy1waCcsICc3LjAnLCAnLXRuJywgJzgnLCAnLW1hJywgJzUwMCcsICctaW1hZScsICc8aW5maWxlLm1hZT4nLCAnLW9tYWUnLCAnPG91dGZpbGUubWFlPic=	0	0	0	0	0	0	0	This compound has an ester and may undergo hydrolysis at high or low pH.	S-OPLS	35.066	true	CHEMBL2029886-1	true	0	glide-dock_XP_agonist_2	1																														glide-grid_1	123	5	-0.17	-0.496	-1.005	-4.241	-3.681	-0.002	0	-0.514	-31.575	-2.655	0.593	0	-39.464	-34.23	5.542	1	15	0	10.727	-0.053	-0.037	0	7.899	-0.09	-0.021	0.032	0	8.89	0.011	-0.155	-0.218	0	5.371	-0.373	-0.059	-0.017	0	8.087	-0.076	-0.005	-0.001	0	12.506	-0.005	-0.055	0.002	0	8.04	-0.053	-0.165	0.024	0	5.747	-0.141	-2.703	-0.096	0	2.113	-2.799	-0.085	-0.413	0	7.576	-0.498	-0.062	-0.371	0	6.744	-0.433	-1.02	-0.358	0	2.773	-1.378	-3.386	-1.14	0	2.624	-4.527	-0.06	-0.005	0	7.657	-0.064	-1.551	-0.603	0	2.549	-2.154	-0.107	0.002	0	6.705	-0.105	-0.009	0.026	0	8.54	0.017	-0.011	0.003	0	9.858	-0.008	-0.421	-0.104	0	2.731	-0.525	-0.009	0.036	0	9.931	0.028	-0.005	-0.012	0	10.696	-0.017	-0.024	-0.004	0	7.401	-0.028	-0.073	0	0	5.558	-0.073	-0.003	-0.006	0	10.898	-0.009	-0.005	0.031	0	10.017	0.025	-0.009	0.002	0	9.063	-0.007	-0.006	-0.004	0	11.24	-0.01	-0.004	-0.046	0	12.34	-0.05	-0.005	0.009	0	11.286	0.004	-0.09	-0.01	0	6.999	-0.1	-0.04	-0.017	0	8.004	-0.057	-0.014	-0.043	0	8.171	-0.057	-0.021	0.022	0	6.824	0.001	-0.114	0.04	0	4.187	-0.074	-0.051	0.024	0	5.654	-0.027	-0.021	-0.038	0	7.755	-0.059	-0.318	-0.017	0	4.299	-0.334	-0.071	-1.076	0	7.071	-1.147	-0.046	-0.074	0	6.625	-0.12	-0.595	-0.164	0	3.913	-0.759	-2.826	-0.178	0	2.104	-3.004	-0.181	-0.214	0	6.021	-0.395	-0.356	-0.288	0	5.321	-0.644	-6.167	0.415	0	2.364	-5.753	-0.858	-0.122	0	2.246	-0.98	-1.567	-0.347	0	2.849	-1.914	-0.24	-0.283	0	4.957	-0.524	-0.189	0.383	0	5.861	0.194	-2.65	0.165	0	3.388	-2.484	-0.069	0.036	0	7.734	-0.033	-0.113	0.092	0	6.294	-0.021	-0.54	0.198	0	3.821	-0.342	-1.114	0.126	0	2.095	-0.988	-0.008	-0.006	0	10.143	-0.015	-0.008	-0.008	0	10.735	-0.015	-0.017	-0.418	0	10.178	-0.435	-0.075	0.107	0	6.007	0.033	-2.804	0.373	0	2.697	-2.431	-0.688	0.181	0	2.473	-0.506	-0.833	-2.425	0	2.597	-3.258	-0.047	-0.024	0	6.356	-0.071	-0.063	0.017	0	6.534	-0.046	-0.007	0.219	0	11.578	0.212		-4.241	0	-1.468	0	-0.302	0.254	-3.05	0	-0.199	-0.476	0.844	0	0	0.156	0	0	0	1	true
3	CHEMBL2059440	1395	-4.231	agonist.58	2023-06-10 17:08:11	2023-06-10 17:08:11	/home/admin/Desktop/clean_files/Docking/agonist/3cqv/crystal_str	agonist.csv	58																						ligprep_agonist_128.maegz	58	59121	0	czFbY0hdW2NIXVtjSF1jMVtDSDJdTihbQ0gyXUMoPU8pT0MoW0NIM10pKFtDSDNdKVtDSDNdKVtDSDJdYzJbY0hdW2NIXWMoQ2wpW2NIXVtjSF0y	J2VwaWtfcHl0aG9uJywgJy1waCcsICc3LjAnLCAnLXRuJywgJzgnLCAnLW1hJywgJzUwMCcsICctaW1hZScsICc8aW5maWxlLm1hZT4nLCAnLW9tYWUnLCAnPG91dGZpbGUubWFlPic=	1.0288	1.0288	0	1.0288	2.058	1	1	This compound has an ester and may undergo hydrolysis at high or low pH.	S-OPLS	28.182	true	CHEMBL2059440-2	true	0	glide-dock_XP_agonist_2																															glide-grid_1	99	8	-0.184	-0.523	-1.023	-5.26	-4.252	0	0	-1.858	-40.777	-0.287	0.766	0	-55.274	-41.064	5.938	1	7	1.029	9.171	-0.058	-0.435	0	7.748	-0.493	-0.041	0.213	0	7.889	0.172	-0.121	0.947	0	5.87	0.826	-0.056	0.214	0	7.853	0.159	-0.007	0.166	0	10.58	0.159	-0.11	0.185	0	5.992	0.075	-0.11	0.071	0	6.544	-0.039	-2.083	0.629	0	2.267	-1.454	-0.103	-10.832	0	6.475	-10.935	-0.041	-9.757	0	8.552	-9.799	-0.225	-0.516	0	5.27	-0.741	-3.591	-1.406	0	2.704	-4.997	-0.049	0.218	0	9.157	0.169	-0.444	-1.259	0	4.051	-1.704	-0.126	-0.201	0	7.336	-0.327	-0.027	-0.105	0	7.269	-0.132	-0.03	-0.054	0	8.615	-0.084	-1.13	0.438	0	3.604	-0.693	-0.017	0.302	0	9.399	0.285	-0.011	-0.153	0	10.068	-0.164	-0.068	-0.096	0	6.461	-0.164	-0.12	0.118	0	5.821	-0.002	-0.005	-0.031	0	10.885	-0.036	-0.009	0.343	0	9.919	0.333	-0.017	-0.015	0	8.641	-0.033	-0.011	0.033	0	11.197	0.022	-0.006	7.418	0	12.097	7.412	-0.008	0.187	0	11.787	0.179	-0.132	0.534	0	6.052	0.402	-0.077	0.353	0	8.016	0.276	-0.033	-0.276	0	7.834	-0.309	-0.071	0.225	0	5.917	0.153	-0.666	-0.037	0	2.792	-0.703	-0.158	0.467	0	5.434	0.309	-0.066	0.024	0	6.113	-0.042	-0.817	0.741	0	3.216	-0.076	-0.109	15.562	0	6.041	15.453	-0.082	0.386	0	5.971	0.304	-1.792	0.061	0	2.876	-1.732	-2.309	2.162	0	1.963	-0.147	-0.183	0.923	0	5.714	0.74	-0.318	-14.074	0	4.669	-14.392	-6.321	0.743	0	1.916	-5.579	-2.945	1.06	0	2.249	-1.886	-1.019	0.771	0	3.052	-0.248	-0.194	1.152	0	4.953	0.958	-0.17	-1.434	0	6.078	-1.605	-3.731	-0.114	0	2.431	-3.845	-0.098	0.812	0	6.829	0.714	-0.151	0.07	0	6.045	-0.081	-1.833	-0.541	0	2.523	-2.374	1.907	-0.061	0	2.066	1.846	-0.014	-0.04	0	10.78	-0.054	-0.012	-0.237	0	11.142	-0.249	-0.026	11.418	0	10.003	11.392	-0.127	-0.235	0	6.494	-0.362	-4.34	0.958	0	1.933	-3.382	-1.493	0.413	0	3.002	-1.08	-1.941	-27.248	0	3.23	-29.189	-0.085	0.011	0	6.824	-0.075	-0.16	0.035	0	4.82	-0.125	-0.011	9.377	0	10.107	9.366		-5.26	0	-2.7	0	-0.324	0.328	-4.846	0	-0.022	-0.197	2.5	0	0	0	0	0	0	1	true
3	CHEMBL2059562	1396	-3.836	agonist_2.18	2023-06-10 17:08:11	2023-06-10 17:08:11	/home/admin/Desktop/clean_files/Docking/agonist/3cqv/crystal_str	agonist_2.csv	18																						ligprep_agonist_128.maegz	81	59121	0	Tz1bTitdKFtPLV0pYyhzMSlbY0hdW2NIXWMxW0NIMl1OKFMoPU8pKD1PKWMoW2NIXVtjSF0yKVtjSF1bY0hdYzJbQ0gzXSlbQ0gyXWMzW2NIXVtjSF1jKENsKVtjSF1bY0hdMw==	J2VwaWtfcHl0aG9uJywgJy1waCcsICc3LjAnLCAnLXRuJywgJzgnLCAnLW1hJywgJzUwMCcsICctaW1hZScsICc8aW5maWxlLm1hZT4nLCAnLW9tYWUnLCAnPG91dGZpbGUubWFlPic=	0	0	0	0	0	0	2		S-OPLS	21.92	true	CHEMBL2059562-1	true	0	glide-dock_XP_agonist_2	1																														glide-grid_1	66	7	-0.137	-0.416	-0.885	-3.836	-3.644	0	0	-1.563	-46.522	-1.612	0.522	-0.006	-70.475	-48.134	7.1	1	12	0	11.236	-0.029	-0.028	0	8.737	-0.057	-0.044	-0.077	0	8.139	-0.121	-0.006	0.003	0	11.14	-0.002	-0.006	-0.005	0	12.913	-0.011	-0.042	-0.024	0	6.842	-0.066	-2.496	0.55	0	2.847	-1.946	-0.239	0.111	0	5.499	-0.128	-3.051	0.555	0	2.286	-2.496	-6.953	-2.988	0	2.341	-9.942	-0.31	-1.359	0	6.144	-1.669	-0.211	-0.104	0	5.39	-0.315	-2.556	-2.517	0	2.327	-5.073	-0.367	-0.294	0	5.574	-0.661	-0.089	-0.309	0	7.398	-0.398	-0.201	-0.2	0	6.788	-0.401	-0.034	-0.042	0	7.002	-0.076	-0.13	-0.048	0	6.776	-0.178	-0.077	0.172	0	2.859	0.095	-0.11	-0.163	0	6.136	-0.274	-0.21	0.349	0	4.896	0.139	-3.312	0.442	0	2.302	-2.869	-4.231	0.132	0	1.991	-4.098	-1.467	0.813	0	2.357	-0.653	-3.038	-0.653	0	2.76	-3.692	-0.416	-0.108	0	4.789	-0.523	-0.047	0.01	0	8.888	-0.036	-0.011	-0.234	0	11.451	-0.245	-0.007	0	0	12.149	-0.008	-0.047	-0.002	0	8.183	-0.049	-0.226	0.003	0	5.472	-0.223	-0.045	0.074	0	7.78	0.029	-0.244	-0.049	0	4.392	-0.293	-0.075	0.062	0	1.738	-0.013	-0.114	-0.073	0	5.834	-0.187	-0.043	0.051	0	7.127	0.008	-0.194	-0.009	0	5.323	-0.204	-0.025	-0.395	0	8.935	-0.42	-0.026	0.053	0	7.955	0.027	-0.873	0.264	0	4.371	-0.609	-0.137	0.089	0	6.123	-0.048	-0.018	0.05	0	9.267	0.031	-0.038	0	0	8.208	-0.038	-1.009	0.169	0	2.971	-0.841	-0.023	0.098	0	9.116	0.075	-0.013	0.014	0	9.763	0.001	-0.012	-0.003	0	9.512	-0.015	-0.009	-0.014	0	11.727	-0.023	-0.095	-0.012	0	6.976	-0.107	-0.019	0.021	0	10.203	0.002	-0.015	-0.013	0	9.796	-0.028	-0.729	-0.006	0	3.68	-0.736	-0.619	-0.104	0	3.12	-0.722	-0.095	-0.004	0	6.911	-0.099	-0.034	0.007	0	9.323	-0.027	-0.024	-0.234	0	10.762	-0.257	-0.124	0.053	0	7.027	-0.071	-1.001	0.062	0	3.641	-0.94	-1.172	-0.159	0	2.646	-1.331	-3.916	-2.365	0	2.424	-6.281	-4.994	0.6	0	2.265	-4.393	-1.882	-0.08	0	2.59	-1.963	-0.254	-0.211	0	5.123	-0.464		-3.836	0	-1.368	0	-0.044	0.224	-4.382	0	-0.121	-0.339	1.868	0	0	0.327	0	0	0	1	true
3	CHEMBL2059549	1397	-3.789	agonist_2.5	2023-06-10 17:08:11	2023-06-10 17:08:11	/home/admin/Desktop/clean_files/Docking/agonist/3cqv/crystal_str	agonist_2.csv	5																						ligprep_agonist_128.maegz	68	59121	0	W2NIXTFbY0hdW2NIXVtjSF1jKGMxMiljKFtjSF1bY0hdW2NIXTIpUyg9TykoPU8pTihbQ0gyXUMoPU8pT0MoW0NIM10pKFtDSDNdKVtDSDNdKVtDSDJdYzNbY0hdW2NIXWMoczMpW04rXSg9TylbTy1d	J2VwaWtfcHl0aG9uJywgJy1waCcsICc3LjAnLCAnLXRuJywgJzgnLCAnLW1hJywgJzUwMCcsICctaW1hZScsICc8aW5maWxlLm1hZT4nLCAnLW9tYWUnLCAnPG91dGZpbGUubWFlPic=	0	0	0	0	0	0	2	This compound has an ester and may undergo hydrolysis at high or low pH.	S-OPLS	26.33	true	CHEMBL2059549-1	true	0	glide-dock_XP_agonist_2	1																														glide-grid_1	128	9	-0.122	-0.384	-0.855	-3.789	-1.722	0	0	-0.086	-41.762	-6.615	0.565	-0.339	-60.635	-48.377	8.521	1	9	0	1.183	-0.009	-0.015	0	11.828	-0.024	-0.011	-0.022	0	11.325	-0.033	-0.003	0.006	0	12.803	0.004	-0.004	-0.009	0	12.05	-0.013	-0.079	-0.053	0	6.755	-0.132	-4.44	-1.461	0	2.376	-5.901	-0.331	0.117	0	6.232	-0.214	-3.519	0.166	0	2.595	-3.353	-7.665	-4.59	0	2.153	-12.255	-0.397	-0.847	0	5.384	-1.243	-0.163	0.054	0	6.815	-0.109	-1.696	-0.823	0	2.276	-2.519	-0.292	-0.024	0	5.772	-0.316	-0.045	-0.074	0	8.221	-0.12	-0.067	-0.057	0	7.733	-0.124	-0.006	-0.032	0	11.641	-0.038	-0.039	-0.075	0	7.808	-0.114	-0.279	-0.071	0	4.467	-0.349	-0.073	-0.218	0	6.005	-0.291	-0.209	-0.119	0	4.515	-0.328	-1.147	-1.199	0	2.064	-2.346	-1.978	-1.174	0	1.948	-3.152	1.08	-0.487	0	1.782	0.593	-2.758	-0.099	0	2.716	-2.858	-0.223	-0.088	0	6.528	-0.311	-0.025	0.012	0	11.431	-0.013	-0.006	-0.309	0	14.556	-0.315	-0.004	-0.03	0	13.761	-0.034	-0.016	-0.015	0	9.672	-0.031	-0.084	-0.045	0	7.863	-0.129	-0.01	-0.016	0	11.704	-0.026	-0.035	0.016	0	8.433	-0.019	-0.055	-0.002	0	7.041	-0.056	-0.013	0.015	0	10.193	0.003	-0.005	0.01	0	12.442	0.005	-0.016	0.018	0	10.303	0.002	-0.005	0.014	0	13.661	0.01	-0.004	0.009	0	12.657	0.005	-0.036	-0.012	0	8.546	-0.049	-0.018	0.029	0	8.614	0.011	-0.004	0.011	0	12.682	0.007	-0.011	-0.142	0	10.849	-0.152	-0.14	0.017	0	4.896	-0.123	-0.01	0.017	0	9.761	0.007	-0.01	0	0	9.102	-0.009	-0.005	0.001	0	10.514	-0.004	-0.008	-0.027	0	9.98	-0.035	-0.142	-0.039	0	5.296	-0.18	-0.016	-0.027	0	9.227	-0.043	-0.021	-0.015	0	8.197	-0.035	-1.457	0.091	0	2.267	-1.367	-1.055	0.075	0	2.121	-0.98	-0.102	0.208	0	7.113	0.106	-0.032	0.09	0	9	0.058	-0.018	-0.318	0	10.572	-0.336	-0.101	-0.2	0	6.886	-0.301	-0.198	0.013	0	5.359	-0.185	-0.272	0.044	0	4.685	-0.228	-3.154	0.063	0	2.852	-3.091	-3.35	-0.579	0	1.897	-3.929	-2.863	-0.66	0	2.726	-3.524	-0.966	-1.487	0	3.685	-2.453		-3.789	0	-0.871	0	0	0.242	-3.588	0	-0.496	-0.164	0.88	0	0	0.209	0	0	0	1	true
3	CHEMBL2030082	1398	-3.631	agonist.53	2023-06-10 17:08:11	2023-06-10 17:08:11	/home/admin/Desktop/clean_files/Docking/agonist/3cqv/crystal_str	agonist.csv	53																						ligprep_agonist_128.maegz	53	59121	0	W2NIXTFbY0hdW2NIXVtjSF1jKGMxMiljKFtjSF1bY0hdW2NIXTIpQyg9TylOKFtDSDJdMylbQ0BIXShbQ0gyXWMoYzM0KVtjSF1bY0hdW2NIXVtjSF00KVtDSDJdT2M1W2NIXVtjSF1jKEYpW2NIXWM1Rg==	J2VwaWtfcHl0aG9uJywgJy1waCcsICc3LjAnLCAnLXRuJywgJzgnLCAnLW1hJywgJzUwMCcsICctaW1hZScsICc8aW5maWxlLm1hZT4nLCAnLW9tYWUnLCAnPG91dGZpbGUubWFlPic=	0	0	0	0	0	0	0		S-OPLS	67.91	true	CHEMBL2030082-1	true	0	glide-dock_XP_agonist_2	1																														glide-grid_1	107	5	-0.113	-0.36	-0.813	-3.631	-4.15	0	0	-0.756	-37.369	0.762	0.539	-0.004	-56.973	-36.607	2.746	1	1	0	8.846	-0.005	0.021	0	12.196	0.016	-0.005	-0.016	0	13.387	-0.021	-0.002	-0.011	0	13.271	-0.012	-0.003	-0.006	0	12.203	-0.009	-0.194	0.028	0	4.947	-0.166	-4.439	-0.033	0	2.299	-4.472	-0.253	-0.052	0	6.185	-0.305	-3.467	-0.18	0	2.555	-3.647	-5.902	1.728	0	2.414	-4.174	-0.305	-0.214	0	6.12	-0.519	-0.151	-0.036	0	5.915	-0.187	-1.846	-0.318	0	2.367	-2.164	-0.145	0.029	0	6.065	-0.117	-0.033	0.066	0	8.141	0.033	-0.034	0.071	0	7.755	0.037	-0.003	-0.009	0	13.248	-0.012	-0.016	0	0	9.893	-0.015	-0.1	-0.041	0	5.554	-0.141	-0.018	-0.03	0	8.445	-0.049	-0.044	0.058	0	6.962	0.013	-0.201	0.05	0	4.503	-0.151	-0.617	-0.02	0	3.845	-0.638	-1.112	0.37	0	2.37	-0.742	-1.912	0.042	0	2.406	-1.87	-0.176	0.12	0	6.434	-0.056	-0.02	-0.002	0	11.524	-0.023	-0.005	-0.192	0	15.006	-0.197	-0.003	-0.009	0	14.132	-0.012	-0.011	-0.013	0	10.131	-0.025	-0.057	-0.018	0	7.811	-0.075	-0.006	0.011	0	13.288	0.005	-0.019	-0.004	0	9.904	-0.022	-0.024	-0.009	0	8.74	-0.033	-0.007	-0.009	0	11.643	-0.017	-0.003	0.008	0	14.044	0.005	-0.01	0.002	0	11.006	-0.008	-0.003	-0.225	0	14.246	-0.228	-0.002	0.002	0	13.357	-0.001	-0.02	0.027	0	9.665	0.007	-0.012	-0.01	0	9.228	-0.023	-0.003	-0.002	0	12.811	-0.005	-0.007	0.242	0	10.839	0.235	-0.093	0.008	0	5.609	-0.086	-0.008	-0.007	0	10.137	-0.015	-0.008	-0.012	0	9.216	-0.02	-0.004	-0.018	0	10.762	-0.022	-0.007	0.029	0	10.167	0.022	-0.117	0.026	0	5.559	-0.091	-0.013	-0.016	0	9.381	-0.029	-0.017	0.005	0	8.436	-0.012	-1.195	-0.141	0	2.519	-1.336	-0.866	0.055	0	2.8	-0.811	-0.12	0.162	0	7.064	0.042	-0.03	0.008	0	9.367	-0.021	-0.015	-0.179	0	10.148	-0.194	-0.074	-0.011	0	6.445	-0.085	-0.126	-0.046	0	5.773	-0.173	-0.128	-0.029	0	6.426	-0.157	-1.812	0.577	0	3.619	-1.235	-2.891	-0.543	0	2.245	-3.434	-2.303	0.054	0	2.428	-2.249	-3.07	-1.784	0	2.804	-4.854		-3.631	0	-0.719	0	-0.068	0.231	-3.188	0	0.057	-0.611	0.01	0	0	0.658	0	0	0	1	true
3	CHEMBL2059571	1399	-3.341	agonist_2.27	2023-06-10 17:08:11	2023-06-10 17:08:11	/home/admin/Desktop/clean_files/Docking/agonist/3cqv/crystal_str	agonist_2.csv	27																						ligprep_agonist_128.maegz	90	59121	0	W2NIXTFbY0hdW2NIXVtjSF1bY0hdYzFPQyg9TylOMltDSDJdW0NIMl1bQ0BASF0oW0NIMl0yKVtDSDJdTihbQ0gyXWMzW2NIXVtjSF1jKHMzKVtOK10oPU8pW08tXSlbQ0gyXWM0W2NIXVtjSF1jKENsKVtjSF1bY0hdNA==	J2VwaWtfcHl0aG9uJywgJy1waCcsICc3LjAnLCAnLXRuJywgJzgnLCAnLW1hJywgJzUwMCcsICctaW1hZScsICc8aW5maWxlLm1hZT4nLCAnLW9tYWUnLCAnPG91dGZpbGUubWFlPic=	0.1789	0.1789	0	0.1789	0.358	1	3		S-OPLS	42.094	true	CHEMBL2059571-2	true	0	glide-dock_XP_agonist_2																															glide-grid_1	4	10	-0.101	-0.325	-0.743	-3.52	-4.794	0	0	-1.857	-54.08	-4.872	0.686	-0.001	-94.26	-58.952	6.373	1	16	0.179	7.247	-0.022	-0.437	0	9.234	-0.459	-0.027	0.308	0	8.756	0.281	-0.032	0.269	0	6.36	0.238	-0.035	0.179	0	7.44	0.144	-0.083	0.212	0	5.905	0.13	-3.709	1.742	0	2.476	-1.968	-0.323	0.172	0	4.857	-0.15	-4.868	-1.396	0	1.9	-6.264	-4.701	-32.939	0	1.861	-37.64	-0.273	-15.601	0	5.568	-15.874	-0.217	-0.517	0	6.188	-0.734	-4.382	-5.578	0	2.413	-9.96	-0.222	-1.039	0	6.27	-1.261	-0.102	-1.604	0	7.394	-1.705	-0.144	-0.887	0	5.78	-1.031	-0.018	0.18	0	8.023	0.162	-0.116	0.208	0	6.279	0.093	-2.186	0.659	0	2.965	-1.527	-0.094	0.642	0	6.032	0.548	-0.143	0.132	0	5.517	-0.011	-2.318	0.886	0	2.505	-1.432	-2.53	1.251	0	2.384	-1.279	-0.276	0.329	0	4.748	0.053	-0.951	1.035	0	4.184	0.085	-0.27	-0.583	0	5.895	-0.853	-0.039	0.061	0	9.357	0.022	-0.01	8.071	0	11.999	8.061	-0.008	0.318	0	12.119	0.31	-0.082	0.42	0	6.545	0.338	-0.172	0.434	0	6.286	0.262	-0.027	-0.219	0	8.906	-0.245	-0.163	0.086	0	4.912	-0.077	-0.727	0.083	0	3.273	-0.643	-0.047	0.207	0	7.903	0.16	-0.017	-0.141	0	9.15	-0.157	-0.115	0.022	0	5.739	-0.093	-0.027	8.77	0	8.348	8.743	-0.017	0.014	0	8.336	-0.002	-0.205	-0.328	0	5.733	-0.533	-0.767	0.362	0	2.366	-0.405	-0.037	0.112	0	7.587	0.075	-0.058	-9.865	0	6.37	-9.923	-1.464	-0.066	0	2.521	-1.531	-0.255	0.14	0	3.797	-0.115	-0.445	0.254	0	3.48	-0.191	-0.113	0.404	0	4.783	0.29	-0.105	-0.319	0	5.349	-0.424	-2.478	0.206	0	2.182	-2.271	-0.088	0.695	0	6.637	0.607	-0.095	0.243	0	5.873	0.147	-2.117	-0.031	0	2.06	-2.148	-2.077	-0.094	0	2.42	-2.172	-0.123	-0.535	0	6.434	-0.658	-0.041	-0.471	0	9.038	-0.512	-0.035	9.669	0	9.71	9.634	-0.203	1.176	0	6.258	0.973	-2.294	1.39	0	2.801	-0.903	-1.448	0.663	0	2.522	-0.785	-4.6	-28.421	0	1.957	-33.021	-4.312	1.888	0	2.677	-2.424	-2.694	1.958	0	2.584	-0.736	-0.655	15.77	0	2.134	15.115		-3.52	0	-1.901	0	0	0.294	-5.779	0	-0.365	-0.108	4.157	0	0	0.182	0	0	0	1	true
3	CHEMBL2030067	1400	-3.05	agonist.38	2023-06-10 17:08:11	2023-06-10 17:08:11	/home/admin/Desktop/clean_files/Docking/agonist/3cqv/crystal_str	agonist.csv	38																						ligprep_agonist_128.maegz	38	59121	0	W2NIXTFbY0hdW2NIXVtjSF1jKGMxMiljKFtjSF1bY0hdW2NIXTIpQyg9TylOKFtDSDJdMylbQ0BIXShbQ0gyXWMoYzM0KVtjSF1bY0hdW2NIXVtjSF00KVtDSDJdW05IXVMoPU8pKD1PKWM1W2NIXVtjSF1bY0hdW2NIXVtjSF01	J2VwaWtfcHl0aG9uJywgJy1waCcsICc3LjAnLCAnLXRuJywgJzgnLCAnLW1hJywgJzUwMCcsICctaW1hZScsICc8aW5maWxlLm1hZT4nLCAnLW9tYWUnLCAnPG91dGZpbGUubWFlPic=	0.0001	0	0.0001	0	0	0	0		S-OPLS	61.546	true	CHEMBL2030067-1	true	0	glide-dock_XP_agonist_2	1																														glide-grid_1	127	6	-0.092	-0.296	-0.678	-3.05	-4.163	-0.16	0	1.686	-36.625	-1.349	0.482	-0.102	-46.961	-37.974	3.781	1	9	0	11.222	-0.013	0.072	0	10.864	0.059	-0.025	-0.114	0	9.213	-0.139	-0.003	0.015	0	13.346	0.012	-0.005	0.027	0	12.371	0.023	-0.095	0.043	0	5.528	-0.052	-4.528	-0.282	0	2.4	-4.81	-0.282	-0.042	0	6.126	-0.323	-3.533	-0.28	0	2.451	-3.813	-5.275	1.604	0	2.039	-3.671	-0.3	0.914	0	5.888	0.614	-0.16	-0.106	0	6.372	-0.266	-2.638	-1.2	0	2.46	-3.838	-0.227	-0.086	0	5.884	-0.313	-0.052	0.071	0	8.422	0.019	-0.123	0.174	0	5.866	0.051	-0.021	-0.126	0	7.957	-0.147	-0.242	-0.153	0	5.32	-0.395	-1.351	-0.467	0	2.465	-1.818	-0.097	-0.539	0	6.664	-0.635	-0.197	-0.161	0	5.559	-0.358	-0.094	-0.227	0	2.423	-0.321	-3.049	-1.036	0	2.365	-4.085	-0.505	-0.314	0	3.682	-0.819	-2.148	-0.316	0	2.322	-2.464	-1.42	0.181	0	1.91	-1.239	-0.124	0.005	0	5.174	-0.119	-0.015	0.484	0	8.512	0.468	-0.007	0.046	0	10.633	0.039	-0.028	0.051	0	8.525	0.023	-0.604	0.083	0	2.962	-0.521	-0.061	-0.056	0	6.42	-0.117	-1.223	0.058	0	2.257	-1.165	-1.223	-0.01	0	2.612	-1.233	-0.067	0.002	0	6.093	-0.066	-0.016	-0.024	0	8.603	-0.04	-0.041	-0.054	0	7.607	-0.095	-0.008	0.232	0	11.871	0.223	-0.008	0.004	0	11.271	-0.004	-0.12	0.121	0	5.844	0.002	-0.025	-0.018	0	9.284	-0.043	-0.006	0.018	0	13.11	0.012	-0.014	0.488	0	11.14	0.474	-0.184	-0.008	0	5.671	-0.193	-0.011	-0.007	0	10.038	-0.018	-0.01	0.032	0	9.258	0.023	-0.006	0.045	0	10.78	0.039	-0.008	-0.006	0	10.371	-0.014	-0.121	0.043	0	5.574	-0.077	-0.017	0.074	0	9.613	0.056	-0.019	0.039	0	8.465	0.019	-1.339	0.087	0	2.389	-1.252	-0.993	0.024	0	2.09	-0.969	-0.178	-0.063	0	5.612	-0.242	-0.046	-0.054	0	8.772	-0.1	-0.025	0.655	0	10.276	0.63	-0.117	0.147	0	6.941	0.03	-0.242	0.181	0	5.814	-0.061	2.19	0.144	0	2.079	2.334	-3.796	-2.418	0	3.015	-6.214	-2.087	0.724	0	2.015	-1.364	-2.782	0.389	0	2.583	-2.393	-1.178	1.234	0	2.369	0.056		-3.05	0	0	0	0	0.207	-5.473	0	-0.101	-0.4	2.218	0	0	0.5	0	0	0	1	true
3	CHEMBL2030070	1401	-2.805	agonist.41	2023-06-10 17:08:11	2023-06-10 17:08:11	/home/admin/Desktop/clean_files/Docking/agonist/3cqv/crystal_str	agonist.csv	41																						ligprep_agonist_128.maegz	41	59121	0	W2NIXTFbY0hdW2NIXVtjSF1jKGMxMiljKFtjSF1bY0hdW2NIXTIpQyg9TylOKFtDSDJdMylbQ0BIXShbQ0gyXWMoYzM0KVtjSF1bY0hdW2NIXVtjSF00KVtDSDJdT2M1W2NIXVtjSF1jKEYpW2NIXVtjSF01	J2VwaWtfcHl0aG9uJywgJy1waCcsICc3LjAnLCAnLXRuJywgJzgnLCAnLW1hJywgJzUwMCcsICctaW1hZScsICc8aW5maWxlLm1hZT4nLCAnLW9tYWUnLCAnPG91dGZpbGUubWFlPic=	0	0	0	0	0	0	0		S-OPLS	67.64	true	CHEMBL2030070-1	true	0	glide-dock_XP_agonist_2	1																														glide-grid_1	113	5	-0.09	-0.284	-0.633	-2.805	-4.319	0	0	-0.433	-41.558	-0.882	0.582	-0.027	-50.723	-42.44	15.513	1	18	0	7.484	-0.011	-0.01	0	10.804	-0.021	-0.019	-0.019	0	9.252	-0.038	-0.002	0.007	0	13.658	0.005	-0.004	0.001	0	12.546	-0.003	-0.076	0.033	0	5.751	-0.043	-3.116	0.034	0	2.151	-3.083	-0.217	0.019	0	6.258	-0.198	-2.387	-0.174	0	3.152	-2.561	-6.261	-2.668	0	2.048	-8.929	-0.306	-0.367	0	5.792	-0.673	-0.138	0.007	0	6.472	-0.131	-2.363	-0.256	0	2.591	-2.619	-0.22	-0.065	0	5.497	-0.285	-0.045	-0.039	0	8.54	-0.083	-0.093	-0.027	0	6.156	-0.12	-0.016	-0.038	0	7.787	-0.054	-0.148	-0.048	0	5.325	-0.195	-1.631	-0.273	0	2.506	-1.904	-0.067	-0.077	0	7.293	-0.144	-0.135	0.068	0	6.69	-0.067	-2.021	-0.119	0	2.52	-2.139	-2.711	-0.212	0	2.527	-2.922	-0.494	0.153	0	3.507	-0.341	-2.443	0.115	0	2.632	-2.329	-0.886	0.07	0	3.208	-0.816	-0.064	0.019	0	6.748	-0.045	-0.01	-0.103	0	9.684	-0.114	-0.006	0.004	0	11.366	-0.002	-0.022	0.002	0	9.19	-0.02	-0.285	0.032	0	4.367	-0.252	-0.035	0.076	0	7.298	0.041	-0.56	-0.109	0	2.968	-0.669	-0.879	0.01	0	2.69	-0.869	-0.044	0.021	0	7.094	-0.023	-0.012	0.036	0	8.619	0.024	-0.032	0.044	0	7.97	0.013	-0.007	-0.013	0	11.853	-0.02	-0.006	0.015	0	10.974	0.009	-0.096	-0.026	0	5.616	-0.122	-0.021	0.031	0	9.406	0.01	-0.005	0.014	0	12.819	0.009	-0.012	-0.066	0	10.886	-0.078	-0.155	0.019	0	5.268	-0.136	-0.009	0.014	0	10.577	0.005	-0.007	0.01	0	9.963	0.003	-0.005	0.006	0	10.842	0.002	-0.006	-0.008	0	10.771	-0.014	-0.074	0.014	0	6.163	-0.061	-0.013	0.036	0	9.427	0.023	-0.013	0.024	0	9.26	0.012	-0.841	0.082	0	2.777	-0.76	-0.413	0.027	0	3.062	-0.387	-0.135	-0.095	0	6.266	-0.231	-0.036	-0.033	0	9.215	-0.069	-0.02	0.019	0	10.343	0	-0.094	0.007	0	6.577	-0.087	-0.205	0.016	0	5.328	-0.189	-1.052	-0.065	0	2.414	-1.117	-3.188	-0.315	0	2.84	-3.503	-4.379	0.607	0	1.914	-3.772	-2.104	0.092	0	2.868	-2.013	-0.706	0.19	0	2.171	-0.516		-2.805	0	0	0	-0.128	0.249	-5.703	0	-0.066	-0.193	2.451	0	0	0.585	0	0	0	1	true
3	CHEMBL2029874	1402	-2.767	agonist.10	2023-06-10 17:08:11	2023-06-10 17:08:11	/home/admin/Desktop/clean_files/Docking/agonist/3cqv/crystal_str	agonist.csv	10																						ligprep_agonist_128.maegz	10	59121	0	W2NIXTFbY0hdW2NIXVtjSF1jKGMxMilbQ0gyXU4oW0NASF0oW0NIMl0yKUMoPU8pT1tDSDJdW0NIM10pQyg9TyljKFtjSF1bY0hdW2NIXTMpYyhjMzQpbltjSF1bY0hdW2NIXTQ=	J2VwaWtfcHl0aG9uJywgJy1waCcsICc3LjAnLCAnLXRuJywgJzgnLCAnLW1hJywgJzUwMCcsICctaW1hZScsICc8aW5maWxlLm1hZT4nLCAnLW9tYWUnLCAnPG91dGZpbGUubWFlPic=	0.0001	0	0.0001	0	0	0	0	This compound has an ester and may undergo hydrolysis at high or low pH.	S-OPLS	64.354	true	CHEMBL2029874-2	true	0	glide-dock_XP_agonist_2	1																														glide-grid_1	57	5	-0.102	-0.307	-0.644	-2.767	-3.57	0	0	-2.317	-38.752	-3.98	0.591	0	-59.627	-42.733	8.862	1	1	0	7.044	-0.011	0.009	0	11.367	-0.001	-0.016	-0.023	0	9.918	-0.039	-0.002	0.016	0	13.399	0.014	-0.003	0.006	0	13.787	0.003	-0.085	0.005	0	5.997	-0.08	-3.5	0.137	0	2.142	-3.363	-0.243	-0.082	0	5.24	-0.325	-1.161	-0.227	0	3.763	-1.388	-5.123	4.477	0	2.068	-0.646	-0.409	0.595	0	5.336	0.187	-0.125	-0.151	0	6.683	-0.277	-1.868	-1.19	0	2.786	-3.058	-0.212	0.073	0	6.412	-0.139	-0.044	-0.058	0	8.629	-0.102	-0.084	0.067	0	7.852	-0.017	-0.012	-0.04	0	8.384	-0.052	-0.085	-0.086	0	6.07	-0.171	-1.227	-0.262	0	3.977	-1.488	-0.05	-0.215	0	7.618	-0.265	-0.097	-0.153	0	6	-0.249	-2.1	-0.328	0	2.122	-2.428	-2.033	-0.75	0	3.605	-2.783	-0.402	-0.436	0	4.045	-0.837	-1.786	-1.069	0	2.921	-2.855	-0.419	0.069	0	4.43	-0.349	-0.044	-0.013	0	8.397	-0.057	-0.008	-0.031	0	11.141	-0.039	-0.005	-0.008	0	12.069	-0.013	-0.02	0.012	0	9.102	-0.007	-0.188	-0.037	0	5.926	-0.225	-0.023	-0.05	0	8.291	-0.073	-0.186	0.063	0	4.164	-0.123	-0.467	0.08	0	3.11	-0.387	-0.032	0.045	0	7.401	0.012	-0.01	-0.011	0	9.381	-0.021	-0.029	-0.007	0	8.366	-0.036	-0.006	0.263	0	12.184	0.257	-0.006	0.001	0	11.262	-0.005	-0.086	-0.015	0	6.548	-0.101	-0.021	0.015	0	9.119	-0.006	-0.005	0.012	0	12.56	0.007	-0.012	-0.079	0	10.872	-0.091	-0.183	0.008	0	4.69	-0.175	-0.008	0.009	0	11.002	0.001	-0.006	0.014	0	11.1	0.009	-0.004	0.025	0	11.114	0.021	-0.004	-0.026	0	12.559	-0.031	-0.039	0.004	0	8.441	-0.034	-0.01	0.024	0	10.493	0.013	-0.008	0.01	0	11.73	0.002	-0.206	0.043	0	5.044	-0.163	-0.104	0.035	0	6.211	-0.069	-0.154	0.028	0	6.091	-0.126	-0.036	0.033	0	8.385	-0.003	-0.017	0.119	0	11.004	0.102	-0.08	-0.141	0	6.884	-0.221	-0.215	0.172	0	4.944	-0.043	-1.386	0.215	0	2.203	-1.171	-3.397	-1.759	0	2.679	-5.156	-5.268	-0.983	-0.739	2.103	-6.991	-1.686	-1.154	0	2.492	-2.84	-1.567	0.088	0	2.393	-1.479		-2.767	-0.517	0	-0.464	-0.299	0.253	-3.732	0	-0.299	-0.256	1.803	0	0	0.743	0	0	0	1	true
3	CHEMBL2030079	1403	-2.651	agonist.50	2023-06-10 17:08:11	2023-06-10 17:08:11	/home/admin/Desktop/clean_files/Docking/agonist/3cqv/crystal_str	agonist.csv	50																						ligprep_agonist_128.maegz	50	59121	0	W0NIM11PYzFbY0hdW2NIXVtjSF1jKFtjSF0xKU9bQ0gyXVtDQEBIXShbQ0gyXTIpTihbQ0gyXWMoYzIzKVtjSF1bY0hdW2NIXVtjSF0zKUMoPU8pYyhbY0hdW2NIXVtjSF00KWMoYzQ1KVtjSF1bY0hdW2NIXVtjSF01	J2VwaWtfcHl0aG9uJywgJy1waCcsICc3LjAnLCAnLXRuJywgJzgnLCAnLW1hJywgJzUwMCcsICctaW1hZScsICc8aW5maWxlLm1hZT4nLCAnLW9tYWUnLCAnPG91dGZpbGUubWFlPic=	0	0	0	0	0	0	0		S-OPLS	71.48	true	CHEMBL2030079-1	true	0	glide-dock_XP_agonist_2	1																														glide-grid_1	114	6	-0.083	-0.263	-0.594	-2.651	-4.449	0	0	-0.055	-37.737	0.418	0.553	0	-53.586	-37.32	12.132	1	2	0	1.146	-0.015	-0.014	0	9.776	-0.029	-0.026	-0.036	0	9.265	-0.061	-0.003	0.011	0	13.388	0.009	-0.004	0.002	0	13.424	-0.002	-0.067	0.005	0	6.44	-0.062	-2.769	-0.385	0	2.146	-3.154	-0.222	-0.033	0	6.009	-0.255	-2.042	0.185	0	2.821	-1.857	-6.211	2.142	0	2.01	-4.07	-0.299	0.481	0	5.723	0.182	-0.13	-0.028	0	6.813	-0.158	-2.211	-0.412	0	2.097	-2.624	-0.24	0.093	0	5.888	-0.148	-0.054	-0.095	0	7.519	-0.149	-0.132	-0.063	0	6.121	-0.195	-0.021	-0.068	0	7.828	-0.088	-0.192	-0.121	0	4.997	-0.313	-0.349	-0.039	0	2.069	-0.389	-0.08	-0.224	0	7.885	-0.304	-0.155	-0.019	0	6.84	-0.174	-0.647	-0.42	0	2.22	-1.066	-3.226	-0.555	0	2.227	-3.781	-0.531	-0.264	0	3.69	-0.795	-2.536	-0.239	0	2.163	-2.775	-1.728	0.118	0	2.118	-1.61	-0.096	-0.007	0	5.664	-0.103	-0.013	0.008	0	9.237	-0.005	-0.007	-0.004	0	11.276	-0.011	-0.027	0.001	0	8.928	-0.026	-0.436	-0.002	0	3.692	-0.438	-0.048	-0.043	0	7.023	-0.092	-0.788	0.053	0	2.896	-0.734	-1.148	0.014	0	2.61	-1.134	-0.06	0.032	0	6.566	-0.029	-0.017	-0.002	0	8.431	-0.019	-0.044	-0.003	0	7.669	-0.047	-0.009	0.197	0	11.366	0.188	-0.009	0.003	0	10.445	-0.005	-0.16	-0.038	0	5.403	-0.198	-0.028	0.018	0	8.872	-0.009	-0.007	0.009	0	11.776	0.002	-0.015	-0.154	0	9.534	-0.17	-0.259	0	0	3.646	-0.259	-0.01	0.008	0	10.943	-0.001	-0.007	0.006	0	10.73	-0.001	-0.006	0.012	0	11.929	0.007	-0.006	-0.016	0	11.427	-0.022	-0.067	-0.01	0	6.56	-0.077	-0.014	-0.001	0	10.121	-0.015	-0.013	0.008	0	9.52	-0.005	-0.661	0.072	0	3.227	-0.589	-0.451	0.051	0	3.114	-0.4	-0.158	-0.001	0	6.006	-0.16	-0.042	0.017	0	9.094	-0.025	-0.023	0.081	0	10.913	0.058	-0.106	-0.107	0	7.154	-0.213	-0.246	0.011	0	5.521	-0.235	0.124	0.055	0	2.027	0.179	-4.02	-0.146	0	3.073	-4.166	-1.838	0.883	0	1.947	-0.956	-2.236	-0.169	0	2.677	-2.405	-0.83	0.255	0	3.875	-0.575		-2.651	0	0	0	-0.088	0.237	-5.658	0	0.031	-0.264	2.68	0	0	0.41	0	0	0	1	true
3	CHEMBL2030075	1404	-1.996	agonist.46	2023-06-10 17:08:11	2023-06-10 17:08:11	/home/admin/Desktop/clean_files/Docking/agonist/3cqv/crystal_str	agonist.csv	46																						ligprep_agonist_128.maegz	46	59121	0	W0NIM11DKFtDSDNdKShbQ0gzXSlPYzFbY0hdW2NIXWMoW2NIXVtjSF0xKU9bQ0gyXVtDQEBIXShbQ0gyXTIpTihbQ0gyXWMoYzIzKVtjSF1bY0hdW2NIXVtjSF0zKUMoPU8pYyhbY0hdW2NIXVtjSF00KWMoYzQ1KVtjSF1bY0hdW2NIXVtjSF01	J2VwaWtfcHl0aG9uJywgJy1waCcsICc3LjAnLCAnLXRuJywgJzgnLCAnLW1hJywgJzUwMCcsICctaW1hZScsICc8aW5maWxlLm1hZT4nLCAnLW9tYWUnLCAnPG91dGZpbGUubWFlPic=	0	0	0	0	0	0	0		S-OPLS	75.843	true	CHEMBL2030075-2	true	0	glide-dock_XP_agonist_2	1																														glide-grid_1	92	7	-0.057	-0.187	-0.438	-1.996	-4.555	-0.042	0	-0.47	-35.881	-2.659	0.558	0	-45.374	-38.54	7.704	1	10	0	9.869	-0.008	-0.015	0	10.609	-0.023	-0.01	0.033	0	10.009	0.023	-0.002	-0.009	0	13.344	-0.01	-0.002	-0.009	0	14.059	-0.011	-0.118	-0.04	0	5.943	-0.158	-3.924	-1.651	0	2.393	-5.575	-0.183	0.148	0	6.234	-0.035	-0.844	0.292	0	4.196	-0.551	-5.406	-3.782	0	2.44	-9.189	-0.254	-0.342	0	5.645	-0.596	-0.091	0.131	0	6.241	0.041	-1.63	0.342	0	2.138	-1.288	-0.157	-0.019	0	5.738	-0.176	-0.035	0.021	0	7.799	-0.014	-0.066	-0.04	0	6.291	-0.106	-0.006	0.037	0	9.232	0.031	-0.033	0.032	0	7.563	-0.001	-0.989	0.03	0	2.726	-0.958	-0.028	0.105	0	7.537	0.077	-0.044	0.023	0	6.868	-0.021	-0.545	0.062	0	3.576	-0.483	-0.518	0.165	0	2.139	-0.353	-0.203	0.105	0	5.002	-0.098	-0.81	0.261	0	4.099	-0.548	-0.189	-0.009	0	5.671	-0.198	-0.026	-0.001	0	8.852	-0.026	-0.006	-0.059	0	11.834	-0.065	-0.004	-0.017	0	11.89	-0.02	-0.014	-0.02	0	8.994	-0.035	-0.107	-0.03	0	5.494	-0.137	-0.012	-0.02	0	9.004	-0.033	-0.058	0.015	0	5.854	-0.043	-0.133	0.022	0	4.531	-0.111	-0.017	0.006	0	7.795	-0.011	-0.006	-0.011	0	9.968	-0.016	-0.018	-0.006	0	8.836	-0.024	-0.004	-0.052	0	12.36	-0.056	-0.004	-0.011	0	11.1	-0.016	-0.059	-0.045	0	6.473	-0.104	-0.016	-0.012	0	9.102	-0.027	-0.004	-0.015	0	12.378	-0.019	-0.009	-0.091	0	10.343	-0.1	-0.161	-0.015	0	4.378	-0.175	-0.006	-0.017	0	11.001	-0.023	-0.005	-0.018	0	11.259	-0.023	-0.003	-0.016	0	11.255	-0.02	-0.004	0.004	0	12.72	0.001	-0.035	-0.03	0	7.937	-0.065	-0.009	-0.053	0	10.346	-0.062	-0.008	-0.03	0	10.828	-0.038	-0.23	-0.04	0	4.371	-0.269	-0.126	-0.023	0	5.02	-0.15	-0.098	-0.002	0	7.086	-0.1	-0.028	0.034	0	9.013	0.006	-0.014	-0.23	0	10.289	-0.244	-0.068	-0.097	0	6.322	-0.165	-0.164	-0.081	0	4.562	-0.245	-0.861	0.047	0	2.136	-0.814	-3.345	1.799	0	2.001	-1.546	-3.646	-0.482	0	2.438	-4.128	-1.593	-0.255	0	2.664	-1.848	-1.313	0.305	0	3.555	-1.008		-1.996	0	0	0	0	0.239	-3.031	0	-0.199	-0.029	0.084	0	0	0.941	0	0	0	1	true
3	CHEMBL2029868	1405	-1.689	agonist.4	2023-06-10 17:08:11	2023-06-10 17:08:11	/home/admin/Desktop/clean_files/Docking/agonist/3cqv/crystal_str	agonist.csv	4																						ligprep_agonist_128.maegz	4	59121	0	W2NIXTFbY0hdW2NIXVtjSF1jKGMxMilbQ0gyXU4oW0NASF0oW0NIMl0yKUMoPU8pT1tDSDJdW0NIM10pW0NIMl1jM1tjSF1bY0hdYyhzMylbTitdKD1PKVtPLV0=	J2VwaWtfcHl0aG9uJywgJy1waCcsICc3LjAnLCAnLXRuJywgJzgnLCAnLW1hJywgJzUwMCcsICctaW1hZScsICc8aW5maWxlLm1hZT4nLCAnLW9tYWUnLCAnPG91dGZpbGUubWFlPic=	0.743	0.743	0	0.743	1.486	1	3	This compound has an ester and may undergo hydrolysis at high or low pH.	S-OPLS	41.086	true	CHEMBL2029868-5	true	0	glide-dock_XP_agonist_2																															glide-grid_1	75	6	-0.07	-0.203	-0.404	-2.432	-3.337	0	0	-2.679	-40.116	-3.877	0.63	0	-66.205	-43.993	6.844	1	11	0.743	9.501	-0.012	-0.431	0	10.867	-0.443	-0.022	0.336	0	8.522	0.314	-0.003	0.21	0	12.775	0.207	-0.005	0.136	0	11.945	0.131	-0.093	0.159	0	5.859	0.066	-3.563	2.156	0	2.131	-1.407	-0.284	0.266	0	5.392	-0.017	-3.709	-1.603	0	2.767	-5.312	-4.534	-35.687	0	1.682	-40.22	-0.229	-16.445	0	5.925	-16.674	-0.151	-0.371	0	6.937	-0.522	-2.422	-3.896	0	2.562	-6.318	-0.22	-1.164	0	6.097	-1.384	-0.049	-1.511	0	8.778	-1.56	-0.116	-0.933	0	5.95	-1.049	-0.016	0.252	0	7.909	0.236	-0.129	0.334	0	5.883	0.205	-1.502	1.089	0	3.093	-0.413	-0.101	0.95	0	5.877	0.848	-0.178	0.34	0	4.986	0.162	-0.236	0.895	0	2.178	0.658	-3.333	2.517	0	2.085	-0.816	-0.416	0.538	0	3.783	0.121	-1.19	1.086	0	3.874	-0.104	-0.326	-0.827	0	5.454	-1.153	-0.041	0.071	0	8.898	0.03	-0.008	7.415	0	11.679	7.406	-0.005	0.241	0	12.741	0.235	-0.022	0.296	0	9.533	0.274	-0.177	0.319	0	6.368	0.142	-0.022	-0.165	0	8.841	-0.187	-0.174	0.04	0	4.803	-0.135	-0.638	0.11	0	3.661	-0.528	-0.032	0.142	0	8.056	0.11	-0.011	-0.123	0	9.58	-0.134	-0.029	0.01	0	9.139	-0.019	-0.007	7.708	0	13.103	7.701	-0.007	0.003	0	11.87	-0.004	-0.107	-0.283	0	6.149	-0.39	-0.024	0.228	0	8.64	0.204	-0.006	0.072	0	13.11	0.066	-0.013	-9.408	0	11.254	-9.421	-0.173	0.026	0	5.574	-0.147	-0.011	0.239	0	9.565	0.228	-0.01	0.191	0	8.902	0.18	-0.006	0.286	0	10.174	0.279	-0.009	-0.228	0	10.058	-0.237	-0.149	0.23	0	5.18	0.08	-0.018	0.545	0	9.292	0.527	-0.022	0.291	0	8.284	0.27	-1.334	0.348	0	2.087	-0.986	-1.217	0.149	0	2.247	-1.068	-0.165	-0.528	0	6.281	-0.693	-0.045	-0.307	0	8.012	-0.352	-0.023	8.469	0	10.19	8.446	-0.128	0.627	0	6.371	0.498	-0.239	0.996	0	5.181	0.757	-1.046	0.35	0	2.942	-0.697	-4.307	-21.026	-0.021	2.475	-25.353	-3.994	1.642	-0.329	2.251	-2.68	-3.981	0.288	0	2.583	-3.693	-1.14	15.958	0	2.261	14.818		-2.432	-0.245	-0.825	0	-0.342	0.27	-4.796	0	-0.291	-0.209	4.005	0	0	0	0	0	0	1	true
3	CHEMBL2029887	1406	-0.877	agonist.23	2023-06-10 17:08:11	2023-06-10 17:08:11	/home/admin/Desktop/clean_files/Docking/agonist/3cqv/crystal_str	agonist.csv	23																						ligprep_agonist_128.maegz	23	59121	0	W2NIXTFbY0hdW2NIXVtjSF1jKGMxMilbQ0gyXU4oW0NASF0oW0NIMl0yKUMoPU8pT1tDSDJdW0NIM10pQyg9TylPYzNbY0hdW2NIXVtjSF1jKEMoRikoRilGKVtjSF0z	J2VwaWtfcHl0aG9uJywgJy1waCcsICc3LjAnLCAnLXRuJywgJzgnLCAnLW1hJywgJzUwMCcsICctaW1hZScsICc8aW5maWxlLm1hZT4nLCAnLW9tYWUnLCAnPG91dGZpbGUubWFlPic=	0	0	0	0	0	0	0	This compound has an ester and may undergo hydrolysis at high or low pH.	S-OPLS	49.542	true	CHEMBL2029887-2	true	0	glide-dock_XP_agonist_2	1																														glide-grid_1	124	7	-0.031	-0.095	-0.202	-0.877	-3.389	-0.139	0	-0.412	-41.503	1.438	0.631	0	-59.476	-40.065	11.743	1	7	0	6.779	-0.011	-0.015	0	10.968	-0.027	-0.019	0.001	0	8.868	-0.018	-0.003	0	0	12.844	-0.003	-0.005	-0.009	0	12.118	-0.013	-0.109	0.018	0	5.905	-0.091	-4.238	-0.381	0	2.071	-4.619	-0.26	0.042	0	6.08	-0.218	-3.334	-0.184	0	2.621	-3.518	-4.768	-0.552	0	2.435	-5.319	-0.225	-0.401	0	6.784	-0.626	-0.136	0.042	0	6.888	-0.094	-2.325	-0.245	0	2.766	-2.57	-0.217	-0.034	0	6.656	-0.251	-0.046	-0.039	0	8.95	-0.085	-0.101	-0.064	0	6.585	-0.164	-0.013	0.01	0	7.825	-0.004	-0.098	0.086	0	6.122	-0.011	-1.312	0.558	0	3.079	-0.754	-0.082	0.156	0	5.831	0.074	-0.166	0.091	0	4.688	-0.075	-1.15	0.383	0	1.939	-0.767	-3.46	0.603	0	2.473	-2.857	-0.727	0.34	0	2.247	-0.386	-1.53	0.408	0	3.274	-1.121	-0.293	0.165	0	5.268	-0.128	-0.037	0	0	8.558	-0.037	-0.008	-0.267	0	11.307	-0.275	-0.005	-0.018	0	12.192	-0.023	-0.022	-0.021	0	9.789	-0.043	-0.159	-0.015	0	5.64	-0.174	-0.02	0.038	0	8.688	0.018	-0.142	-0.036	0	4.815	-0.179	-0.515	-0.065	0	3.311	-0.58	-0.029	-0.026	0	8.06	-0.055	-0.01	0.025	0	9.158	0.015	-0.028	0.034	0	8.87	0.005	-0.007	-0.158	0	12.563	-0.165	-0.006	0.016	0	11.31	0.009	-0.099	0.048	0	5.903	-0.051	-0.023	0.028	0	8.773	0.004	-0.006	0.011	0	12.743	0.006	-0.013	-0.057	0	10.8	-0.07	-0.174	0.024	0	4.979	-0.15	-0.011	0.025	0	9.564	0.014	-0.011	0.002	0	8.905	-0.008	-0.006	-0.011	0	10.365	-0.017	-0.009	-0.005	0	10.171	-0.014	-0.166	-0.023	0	5.063	-0.188	-0.019	-0.011	0	9.536	-0.03	-0.024	0.018	0	8.179	-0.006	-1.142	0.134	0	2.087	-1.008	-0.861	0.118	0	2.008	-0.743	-0.156	0.146	0	6.257	-0.01	-0.043	0.023	0	8.043	-0.021	-0.023	-0.241	0	10.289	-0.263	-0.129	-0.067	0	6.488	-0.196	-0.244	-0.081	0	5.504	-0.325	-0.743	-0.171	0	2.431	-0.914	-3.885	0.415	0	2.146	-3.471	-5.501	-0.59	-0.613	2.255	-6.704	-3.964	0.128	0	1.995	-3.836	-0.146	-0.457	0	2.675	-0.604		-0.877	-0.429	-0.897	-0.042	-0.189	0.271	-5.787	0	0.108	-1.25	7.097	0	0	0.242	0	0	0	1	true
3	CHEMBL2029882	1407	-0.253	agonist.18	2023-06-10 17:08:11	2023-06-10 17:08:11	/home/admin/Desktop/clean_files/Docking/agonist/3cqv/crystal_str	agonist.csv	18																						ligprep_agonist_128.maegz	18	59121	0	W2NIXTFbY0hdW2NIXVtjSF1jKGMxMilbQ0gyXU4oW0NASF0oW0NIMl0yKUMoPU8pT1tDSDJdW0NIM10pQyg9TyljKFtjSF1bY0hdW2NIXTMpYyhjMzQpW2NIXVtjSF1bY0hdW2NIXTQ=	J2VwaWtfcHl0aG9uJywgJy1waCcsICc3LjAnLCAnLXRuJywgJzgnLCAnLW1hJywgJzUwMCcsICctaW1hZScsICc8aW5maWxlLm1hZT4nLCAnLW9tYWUnLCAnPG91dGZpbGUubWFlPic=	0	0	0	0	0	0	0	This compound has an ester and may undergo hydrolysis at high or low pH.	S-OPLS	66.936	true	CHEMBL2029882-1	true	0	glide-dock_XP_agonist_2	1																														glide-grid_1	115	5	-0.009	-0.028	-0.059	-0.253	-3.006	0	0	-1.341	-38.263	-1.37	0.593	0	-42.998	-39.633	11.542	1	2	0	6.335	-0.016	0.013	0	9.983	-0.003	-0.027	-0.092	0	8.944	-0.119	-0.003	0.01	0	13.19	0.007	-0.004	0.005	0	13.268	0.001	-0.059	0.018	0	5.563	-0.042	-2.591	-0.407	0	2.493	-2.998	-0.244	0.021	0	5.552	-0.223	-2.055	0.2	0	2.288	-1.855	-6.437	0.243	0	2.118	-6.193	-0.305	0.111	0	5.919	-0.194	-0.227	-0.079	0	4.971	-0.306	-3.31	-0.71	0	2.111	-4.02	-0.33	-0.116	0	5.643	-0.446	-0.067	-0.114	0	7.26	-0.181	-0.14	-0.021	0	6.832	-0.161	-0.021	-0.097	0	7.318	-0.118	-0.152	-0.109	0	5.45	-0.262	-0.995	-0.069	0	2.83	-1.064	-0.106	-0.449	0	6.296	-0.555	-0.219	-0.022	0	5.255	-0.241	-2.294	-0.052	0	1.971	-2.346	-2.839	-1.198	0	2.336	-4.036	-1.858	-0.199	0	2.349	-2.057	-3.319	0.33	0	2.165	-2.989	-0.542	-0.152	0	4.039	-0.694	-0.052	0.01	0	7.646	-0.043	-0.01	0.08	0	10.767	0.07	-0.006	0.008	0	11.98	0.002	-0.027	-0.001	0	9.101	-0.028	-0.23	0.038	0	5.525	-0.192	-0.035	0.023	0	7.483	-0.012	-0.347	-0.013	0	3.54	-0.36	-1.122	0.066	0	2.211	-1.056	-0.055	-0.011	0	6.565	-0.066	-0.017	0.011	0	8.133	-0.006	-0.048	0.01	0	7.236	-0.038	-0.009	0.011	0	10.926	0.002	-0.009	0.017	0	9.817	0.008	-0.176	0.069	0	5.109	-0.107	-0.032	0.025	0	8.24	-0.007	-0.007	0.023	0	11.369	0.016	-0.018	0.108	0	9.819	0.091	-0.281	0.008	0	4.238	-0.273	-0.012	0.029	0	10.078	0.017	-0.009	0.017	0	9.831	0.008	-0.006	0.011	0	11.356	0.005	-0.007	-0.011	0	11.271	-0.018	-0.087	0.009	0	6.331	-0.078	-0.015	0.034	0	9.794	0.019	-0.014	0.028	0	9.199	0.014	-0.818	0.034	0	2.948	-0.784	-0.484	0.031	0	3.335	-0.453	-0.119	-0.054	0	6.67	-0.174	-0.037	-0.019	0	8.428	-0.056	-0.021	0.129	0	10.345	0.108	-0.109	-0.007	0	6.589	-0.116	-0.284	-0.073	0	5.122	-0.356	-1.307	-0.171	0	2.66	-1.478	-4.218	0.374	0	3.298	-3.844	-0.804	0.627	0	1.83	-0.178	-0.517	0.081	0	1.967	-0.436	-0.587	0.449	0	3.202	-0.138		-0.253	0	0	0	-0.302	0.254	-6.053	0	-0.103	-0.34	6.044	0	0	0.246	0	0	0	1	true
3	CHEMBL2059698	1408	-0.211	agonist_2.33	2023-06-10 17:08:11	2023-06-10 17:08:11	/home/admin/Desktop/clean_files/Docking/agonist/3cqv/crystal_str	agonist_2.csv	33																						ligprep_agonist_128.maegz	96	59121	0	W0NIM11jMVtjSF1bY0hdYyhbY0hdW2NIXTEpUyg9TykoPU8pTjJbQ0gyXVtDSDJdW0NAQEhdKFtDSDJdMilbQ0gyXU4oW0NIMl1jM1tjSF1bY0hdYyhzMylbTitdKD1PKVtPLV0pW0NIMl1jNFtjSF1bY0hdYyhDbClbY0hdW2NIXTQ=	J2VwaWtfcHl0aG9uJywgJy1waCcsICc3LjAnLCAnLXRuJywgJzgnLCAnLW1hJywgJzUwMCcsICctaW1hZScsICc8aW5maWxlLm1hZT4nLCAnLW9tYWUnLCAnPG91dGZpbGUubWFlPic=	0.1942	0.1942	0	0.1942	0.388	1	3		S-OPLS	18.193	true	CHEMBL2059698-1	true	0	glide-dock_XP_agonist_2																															glide-grid_1	76	9	-0.006	-0.02	-0.047	-0.405	-4.233	0	0	-1.133	-44.431	-4.329	0.53	0	-87.651	-48.759	0	1	4	0.194	11.472	-0.02	-0.385	0	9.075	-0.406	-0.03	0.31	0	8.506	0.28	-0.006	0.227	0	10.574	0.221	-0.007	0.173	0	11.579	0.166	-0.126	0.272	0	6.235	0.146	-4.681	2.252	0	2.375	-2.43	-0.307	0.122	0	5.799	-0.184	-4.239	-1.674	0	2.908	-5.912	-5.584	-35.69	0	1.947	-41.275	-0.296	-15.873	0	5.723	-16.169	-0.204	-0.51	0	6.006	-0.713	-3.992	-4.535	0	2.325	-8.527	-0.27	-1.068	0	5.513	-1.338	-0.079	-1.404	0	7.752	-1.483	-0.156	-0.729	0	6.421	-0.884	-0.021	0.176	0	7.447	0.155	-0.115	0.086	0	6.604	-0.028	0.592	-0.237	0	2.691	0.355	-0.09	0.555	0	6.388	0.465	-0.165	0.287	0	5.314	0.122	-1.563	0.399	0	2.38	-1.165	-3.627	0.748	0	1.987	-2.879	-0.671	0.682	0	2.614	0.011	-2.23	0.349	0	2.479	-1.881	-0.45	-0.874	0	4.897	-1.325	-0.051	0.048	0	8.848	-0.003	-0.011	7.989	0	12.037	7.978	-0.008	0.32	0	10.848	0.312	-0.043	0.392	0	6.776	0.349	-0.216	0.431	0	5.944	0.216	-0.033	-0.197	0	8.316	-0.23	-0.181	0.093	0	5.382	-0.088	-0.81	0.191	0	2.625	-0.618	-0.061	0.235	0	6.29	0.174	-0.02	-0.149	0	7.772	-0.17	-0.08	-0.022	0	6.273	-0.102	-0.015	8.278	0	9.511	8.263	-0.014	-0.014	0	8.741	-0.027	-0.289	-0.369	0	4.666	-0.657	-0.075	0.2	0	6.091	0.125	-0.013	0.067	0	9.362	0.055	-0.027	-9.305	0	8.146	-9.332	-0.739	-0.05	0	2.618	-0.79	-0.024	0.18	0	8.427	0.157	-0.02	0.208	0	8.68	0.189	-0.013	0.34	0	8.455	0.327	-0.014	-0.212	0	9.905	-0.226	-0.26	0.371	0	5.53	0.111	-0.027	0.683	0	8.571	0.656	-0.028	0.327	0	8.382	0.299	-1.665	0.074	0	2.238	-1.592	-1.147	0.048	0	2.688	-1.1	-0.189	-0.749	0	6.507	-0.937	-0.048	-0.531	0	8.53	-0.579	-0.029	9.538	0	9.796	9.509	-0.158	1.158	0	5.654	1	-1.032	1.396	0	2.208	0.364	-1.428	0.45	0	2.441	-0.978	-2.071	-24.205	0	2.545	-26.276	-3.417	3.758	0	1.812	0.341	-3.34	2.802	0	2.404	-0.537	-2.737	16.496	0	3.18	13.759		-0.405	0	-1.735	0	0	0.227	-5.061	0	-0.325	-0.333	6.266	0	0	0.554	0	0	0	1	true
3	CHEMBL2030073	1409	0.103	agonist.44	2023-06-10 17:08:11	2023-06-10 17:08:11	/home/admin/Desktop/clean_files/Docking/agonist/3cqv/crystal_str	agonist.csv	44																						ligprep_agonist_128.maegz	44	59121	0	W0NIM11bQ0gyXU9jMVtjSF1bY0hdYyhbY0hdW2NIXTEpT1tDSDJdW0NAQEhdKFtDSDJdMilOKFtDSDJdYyhjMjMpW2NIXVtjSF1bY0hdW2NIXTMpQyg9TyljKFtjSF1bY0hdW2NIXTQpYyhjNDUpW2NIXVtjSF1bY0hdW2NIXTU=	J2VwaWtfcHl0aG9uJywgJy1waCcsICc3LjAnLCAnLXRuJywgJzgnLCAnLW1hJywgJzUwMCcsICctaW1hZScsICc8aW5maWxlLm1hZT4nLCAnLW9tYWUnLCAnPG91dGZpbGUubWFlPic=	0	0	0	0	0	0	0		S-OPLS	71.336	true	CHEMBL2030073-2	true	0	glide-dock_XP_agonist_2	1																														glide-grid_1	94	7	0.003	0.01	0.023	0.103	-4.462	0	0	-0.486	-46.118	-1.225	0.625	0	-60.096	-47.343	4.059	1	5	0	8.477	-0.009	0.007	0	12.292	-0.002	-0.009	0.019	0	11.209	0.009	-0.006	0.01	0	9.266	0.004	-0.011	0.004	0	8.627	-0.007	-0.095	-0.056	0	6.681	-0.151	-5.131	-1.128	0	2.474	-6.259	-0.395	0.123	0	5.42	-0.272	-4.211	0.115	0	2.315	-4.095	-8.372	0.826	0	2.405	-7.546	-0.388	0.337	0	4.848	-0.051	-0.177	0.168	0	6.986	-0.01	-1.821	-0.033	0	2.488	-1.854	-0.214	0.151	0	6.233	-0.063	-0.05	0.128	0	8.399	0.078	-0.057	0.056	0	7.707	-0.001	-0.005	0.013	0	11.099	0.008	-0.03	0.009	0	7.978	-0.021	-0.232	-0.035	0	4.524	-0.268	-0.041	0.054	0	6.116	0.013	-0.092	0.001	0	4.881	-0.091	-0.955	0.145	0	2.206	-0.81	-1.448	0.058	0	1.989	-1.39	-1.052	0.001	0	2.287	-1.051	-2.06	-0.479	0	2.853	-2.539	-0.2	-0.02	0	6.656	-0.22	-0.024	0.003	0	10.863	-0.021	-0.006	0.11	0	13.698	0.104	-0.005	-0.002	0	12.323	-0.006	-0.026	0.014	0	7.45	-0.013	-0.084	0.005	0	6.903	-0.079	-0.01	-0.028	0	11.845	-0.038	-0.033	0.015	0	7.978	-0.018	-0.05	0.017	0	6.759	-0.033	-0.013	0.017	0	10.213	0.004	-0.005	-0.015	0	12.666	-0.02	-0.022	-0.002	0	8.615	-0.024	-0.007	0.213	0	11.211	0.206	-0.005	-0.008	0	12.292	-0.012	-0.038	-0.039	0	9.027	-0.077	-0.046	0.014	0	5.604	-0.032	-0.007	-0.002	0	10.864	-0.009	-0.014	-0.013	0	9.518	-0.028	-0.206	-0.001	0	4.71	-0.208	-0.032	-0.031	0	6.121	-0.063	-0.071	0.009	0	4.626	-0.061	-0.017	0.032	0	6.703	0.014	-0.04	-0.042	0	6.437	-0.082	-1.452	-0.135	0	2.544	-1.588	-0.038	-0.046	0	7.229	-0.084	-0.07	-0.067	0	5.13	-0.137	-1.551	-0.31	0	2.235	-1.861	-1.811	-0.057	0	2.164	-1.868	-0.112	-0.032	0	6.352	-0.144	-0.033	0.017	0	8.823	-0.015	-0.022	-0.002	0	9.595	-0.024	-0.124	-0.011	0	6.338	-0.135	-0.496	0.158	0	3.379	-0.339	-0.257	0.07	0	4.975	-0.187	-2.843	-1.344	0	2.253	-4.187	-2.708	0.463	0	1.937	-2.245	-2.41	0.201	0	2.779	-2.209	-1.903	0.381	0	2.505	-1.521		0.103	0	0	0	-0.042	0.268	-4.567	0	-0.092	0	4.041	0	0	0.495	0	0	0	1	true

### Sheet: Apo-3CQV_antagonist_XP_docked
Stars	Title	Entry ID	docking score	Entry Name	Date Added	Date Modified	PDB TITLE	PDB ID	PDB CRYST1 a	PDB CRYST1 b	PDB CRYST1 c	PDB CRYST1 alpha	PDB CRYST1 beta	PDB CRYST1 gamma	PDB CRYST1 Space Group	PDB CRYST1 z	PDB CLASSIFICATION	PDB DEPOSITION DATE	PDB format version	PDB R	PDB Rfree	PDB RESOLUTION	PDB EXPDTA	PDB EXPDTA TEMPERATURE	PDB EXPDTA PH	PDB REMARK 350 Biomolecule 1 Transform 1 Chains	PDB REMARK 350 Biomolecule 1 Transform 1 Matrix 1	Source Path	Source File	docking score	Source File Index	prepared	prepared with version	created disulfur	converted selenomethionines	preprocess pH	het states	Potential Energy-S-OPLS	RMS Derivative-S-OPLS	Max Derivative-S-OPLS	Stretch Energy-S-OPLS	Bend Energy-S-OPLS	LJ-14 Energy-S-OPLS	El-14 Energy-S-OPLS	Van der Waals Energy-S-OPLS	Electrostatic Energy-S-OPLS	Dihedral Energy-S-OPLS	target temperature	Job Name	source file	source file index	mmshare version	f3d_flags	input	cmdline	tautomer probability	Ionization Penalty	Ionization Penalty Charging	Ionization Penalty Neutral	State Penalty	Charging Adjusted Penalty	Tot Q	Tot abs Q	Chemistry Notes	Force Field	Energy	Chiralities Consistent	Variant	chiral flag	version	grid version	gridbox xcent	gridbox ycent	gridbox zcent	gridbox xrange	gridbox yrange	gridbox zrange	gridbox ligxrange	gridbox ligyrange	gridbox ligzrange	grid type	receptor	glide gridfile	glide lignum	glide rotatable bonds	glide ligand efficiency	glide ligand efficiency sa	glide ligand efficiency ln	glide gscore	glide lipo	glide hbond	glide metal	glide rewards	glide evdw	glide ecoul	glide erotb	glide esite	glide emodel	glide energy	glide einternal	glide confnum	glide posenum	glide eff state penalty	Mark	XP GScore	XP HBond	XP PoseRank	glide rmsd to input	res:A561 vdw	res:A561 coul	res:A561 hbond	res:A561 dist	res:A561 Eint	res:A489 vdw	res:A489 coul	res:A489 hbond	res:A489 dist	res:A489 Eint	res:A416 vdw	res:A416 coul	res:A416 hbond	res:A416 dist	res:A416 Eint	res:A411 vdw	res:A411 coul	res:A411 hbond	res:A411 dist	res:A411 Eint	res:A392 vdw	res:A392 coul	res:A392 hbond	res:A392 dist	res:A392 Eint	res:A575 vdw	res:A575 coul	res:A575 hbond	res:A575 dist	res:A575 Eint	res:A573 vdw	res:A573 coul	res:A573 hbond	res:A573 dist	res:A573 Eint	res:A572 vdw	res:A572 coul	res:A572 hbond	res:A572 dist	res:A572 Eint	res:A571 vdw	res:A571 coul	res:A571 hbond	res:A571 dist	res:A571 Eint	res:A570 vdw	res:A570 coul	res:A570 hbond	res:A570 dist	res:A570 Eint	res:A569 vdw	res:A569 coul	res:A569 hbond	res:A569 dist	res:A569 Eint	res:A568 vdw	res:A568 coul	res:A568 hbond	res:A568 dist	res:A568 Eint	res:A567 vdw	res:A567 coul	res:A567 hbond	res:A567 dist	res:A567 Eint	res:A565 vdw	res:A565 coul	res:A565 hbond	res:A565 dist	res:A565 Eint	res:A564 vdw	res:A564 coul	res:A564 hbond	res:A564 dist	res:A564 Eint	res:A490 vdw	res:A490 coul	res:A490 hbond	res:A490 dist	res:A490 Eint	res:A487 vdw	res:A487 coul	res:A487 hbond	res:A487 dist	res:A487 Eint	res:A486 vdw	res:A486 coul	res:A486 hbond	res:A486 dist	res:A486 Eint	res:A485 vdw	res:A485 coul	res:A485 hbond	res:A485 dist	res:A485 Eint	res:A484 vdw	res:A484 coul	res:A484 hbond	res:A484 dist	res:A484 Eint	res:A483 vdw	res:A483 coul	res:A483 hbond	res:A483 dist	res:A483 Eint	res:A482 vdw	res:A482 coul	res:A482 hbond	res:A482 dist	res:A482 Eint	res:A480 vdw	res:A480 coul	res:A480 hbond	res:A480 dist	res:A480 Eint	res:A479 vdw	res:A479 coul	res:A479 hbond	res:A479 dist	res:A479 Eint	res:A474 vdw	res:A474 coul	res:A474 hbond	res:A474 dist	res:A474 Eint	res:A469 vdw	res:A469 coul	res:A469 hbond	res:A469 dist	res:A469 Eint	res:A467 vdw	res:A467 coul	res:A467 hbond	res:A467 dist	res:A467 Eint	res:A465 vdw	res:A465 coul	res:A465 hbond	res:A465 dist	res:A465 Eint	res:A464 vdw	res:A464 coul	res:A464 hbond	res:A464 dist	res:A464 Eint	res:A463 vdw	res:A463 coul	res:A463 hbond	res:A463 dist	res:A463 Eint	res:A462 vdw	res:A462 coul	res:A462 hbond	res:A462 dist	res:A462 Eint	res:A461 vdw	res:A461 coul	res:A461 hbond	res:A461 dist	res:A461 Eint	res:A454 vdw	res:A454 coul	res:A454 hbond	res:A454 dist	res:A454 Eint	res:A453 vdw	res:A453 coul	res:A453 hbond	res:A453 dist	res:A453 Eint	res:A451 vdw	res:A451 coul	res:A451 hbond	res:A451 dist	res:A451 Eint	res:A450 vdw	res:A450 coul	res:A450 hbond	res:A450 dist	res:A450 Eint	res:A449 vdw	res:A449 coul	res:A449 hbond	res:A449 dist	res:A449 Eint	res:A448 vdw	res:A448 coul	res:A448 hbond	res:A448 dist	res:A448 Eint	res:A447 vdw	res:A447 coul	res:A447 hbond	res:A447 dist	res:A447 Eint	res:A446 vdw	res:A446 coul	res:A446 hbond	res:A446 dist	res:A446 Eint	res:A445 vdw	res:A445 coul	res:A445 hbond	res:A445 dist	res:A445 Eint	res:A444 vdw	res:A444 coul	res:A444 hbond	res:A444 dist	res:A444 Eint	res:A443 vdw	res:A443 coul	res:A443 hbond	res:A443 dist	res:A443 Eint	res:A442 vdw	res:A442 coul	res:A442 hbond	res:A442 dist	res:A442 Eint	res:A413 vdw	res:A413 coul	res:A413 hbond	res:A413 dist	res:A413 Eint	res:A412 vdw	res:A412 coul	res:A412 hbond	res:A412 dist	res:A412 Eint	res:A410 vdw	res:A410 coul	res:A410 hbond	res:A410 dist	res:A410 Eint	res:A409 vdw	res:A409 coul	res:A409 hbond	res:A409 dist	res:A409 Eint	res:A408 vdw	res:A408 coul	res:A408 hbond	res:A408 dist	res:A408 Eint	res:A406 vdw	res:A406 coul	res:A406 hbond	res:A406 dist	res:A406 Eint	res:A405 vdw	res:A405 coul	res:A405 hbond	res:A405 dist	res:A405 Eint	res:A402 vdw	res:A402 coul	res:A402 hbond	res:A402 dist	res:A402 Eint	res:A390 vdw	res:A390 coul	res:A390 hbond	res:A390 dist	res:A390 Eint	res:A389 vdw	res:A389 coul	res:A389 hbond	res:A389 dist	res:A389 Eint	res:A388 vdw	res:A388 coul	res:A388 hbond	res:A388 dist	res:A388 Eint	res:A387 vdw	res:A387 coul	res:A387 hbond	res:A387 dist	res:A387 Eint	res:A386 vdw	res:A386 coul	res:A386 hbond	res:A386 dist	res:A386 Eint	res:A385 vdw	res:A385 coul	res:A385 hbond	res:A385 dist	res:A385 Eint	res:A384 vdw	res:A384 coul	res:A384 hbond	res:A384 dist	res:A384 Eint	res:A383 vdw	res:A383 coul	res:A383 hbond	res:A383 dist	res:A383 Eint	res:A382 vdw	res:A382 coul	res:A382 hbond	res:A382 dist	res:A382 Eint	res:A381 vdw	res:A381 coul	res:A381 hbond	res:A381 dist	res:A381 Eint	XP PhobEn	XP PhobEnHB	XP LowMW	XP RotPenal	XP LipophilicEvdW	XP PhobEnPairHB	XP Electro	XP Sitemap	XP Penalties	XP PiStack	XP HBPenal	XP ExposPenal	XP PiCat	XP ClBr	XP Zpotr	use custom oplsdir	box ax	box ay	box az	box bx	box by	box bz	box cx	box cy	box cz	ct type	original cms file	m glide XPvisualizer
	prepared_protein_XP	81		3cqv.1_others	2023-06-08 12:06:34	2023-06-13 13:00:12	CRYSTAL STRUCTURE OF REVERB BETA IN COMPLEX WITH HEME	3CQV	73.428	48.623	68.954	90	90	90	P 21 21 2	4	TRANSCRIPTION	03-APR-08	3.15	0.197	0.235	1.9	X-RAY DIFFRACTION	100	7.6	A	1.000000 0.000000 0.000000 0.000000;0.000000 1.000000 0.000000 0.000000;0.000000 0.000000 1.000000 0.000000	/home/admin/Desktop/clean_files/Docking/antagonist/3cqv/crystal_str	3cqv.pdb		1	true	2022-3	true	true	7.4	eJx1lNFuwjAMRX+l4rmbmmA7Hb+C+AO0tz0h/n3NTbPTVBoSyJy6PY5teF3S5Tbdt1fy6zJP+fGYp/v2Xj63b6/3PH3/PJ/ts166ZNLTllWztzATXgmN0OfpI+1xgAvhSvj1F9pCiM7QGTpDZwedoTN0hs7QOTpH5+gcnRsOdzA6R+foHF2gC3SBLtAFpwtsgS2wBbbAVrAVbCXrGPXLPtM2oT4sgarJjLqNKB1BbW3PuFZQW5kG4GSYwHoC9bT9Fj/X4WdtCBy0RWAlQ6CuTQdrf0Y+AqNSJWu9OmiHozCFWrU8ACcjej8G4Au3tMKo1FodFNaAU3q9NvR0B1SqUPuZ2c/W9TQAtLqmhe2gVUpPd0DXvZyfIRAUplDrnFnnNtsRoNXcteAdtHVgYXZAT8PPz2iAwhRq/TtQxwqVKtRPIQ9APf3vH/D9C+QcFiU=	-1375.36	0.114	1.811	96.856	432.911	952.527	371.334	-2095.18	-1419.47	257.915	298	glide-dock_XP_2																						96121	60.096	8.988	57.64	30	30	30	10	10	10	glide	true
3	CHEMBL3590561	50	-9.763	antagonist_smiles.6	2023-06-07 12:56:16	2023-06-12 14:39:29																						/home/admin/Desktop/clean_files/Docking/antagonist	antagonist_smiles.csv	-9.763	6																		glide-dock_XP_2	ligprep_1.maegz	6	59121	0	W0NIM11OMVtDSDJdW0NIMl1OKFtDSDJdW0NIMl0xKVtDSDJdYzJbY0hdYyhbY0hdW2NIXWMyW09IXSlbQ0gyXVtOSF1DMyhbQ0gyXVtDSDJdW0NIMl1bQ0gyXTMpYzRbY0hdW2NIXWMoRilbY0hdW2NIXTQ=	J2VwaWtfcHl0aG9uJywgJy1waCcsICc3LjAnLCAnLXRuJywgJzgnLCAnLW1hJywgJzUwMCcsICctaW1hZScsICc8aW5maWxlLm1hZT4nLCAnLW9tYWUnLCAnPG91dGZpbGUubWFlPic=	1	0.3462	0.0625	0.2837	0.6552	0.718	2	2		S-OPLS	65.024	true	CHEMBL3590561-2	true	0													glide-grid_1	21	7	-0.337	-1.034	-2.236	-10.419					-41.56	-6.767			-64.763	-48.327	5.18	1	7	0.655		-10.419	-0.861	1	84.285	-0.04	-1.076	0	7.443	-1.117	-0.033	0.899	0	8.274	0.866	-0.046	0.803	0	5.965	0.758	-0.039	0.467	0	7.747	0.428	-0.035	0.317	0	7.168	0.282	-2.337	0.878	0	2.657	-1.459	-0.232	0.323	0	6.287	0.091	-3.581	1.091	0	1.891	-2.49	-3.285	-36.835	0	2.17	-40.12	-0.183	-25.55	0	5.895	-25.733	-0.229	-0.965	0	6.071	-1.194	-3.846	-12.424	0	1.87	-16.27	-0.217	-0.381	0	5.198	-0.598	-0.15	-3.858	0	7.107	-4.008	-0.169	-1.841	0	5.588	-2.009	-0.019	0.523	0	7.773	0.504	-0.069	0.264	0	5.98	0.194	-2.025	0.759	0	2.073	-1.266	-0.053	1.803	0	6.433	1.75	-0.065	-0.373	0	5.695	-0.437	-1.377	0.214	0	2.191	-1.164	-0.328	1.557	0	1.946	1.228	-0.09	0.041	0	5.555	-0.048	-0.25	1.732	0	4.896	1.482	-0.148	-0.284	0	5.05	-0.432	-0.029	0.061	0	8.568	0.032	-0.009	16.034	0	11.396	16.025	-0.01	0.57	0	11.118	0.561	-0.121	1.075	0	5.654	0.954	-0.171	0.748	0	5.189	0.577	-0.03	-0.811	0	8.727	-0.841	-0.124	0.579	0	4.459	0.454	-0.508	0.483	0	2.974	-0.024	-0.078	0.782	0	6.58	0.704	-0.033	-0.374	0	7.176	-0.407	-0.413	-0.138	0	4.006	-0.552	-0.069	21.31	0	6.537	21.24	-0.053	0.054	0	5.972	0.001	-1	-0.98	0	3.265	-1.98	-1.877	0.924	0	2.072	-0.953	-0.107	0.421	0	6.061	0.315	-0.159	-23.068	0	5.564	-23.228	-3.545	0.793	0	2.679	-2.752	-0.38	0.724	0	4.113	0.344	-0.297	0.812	0	4.297	0.515	-0.124	1.254	0	5.612	1.13	-0.109	-1.245	0	5.564	-1.354	-1.804	0.48	0	2.451	-1.323	-0.107	2.003	0	6.542	1.896	-0.122	0.55	0	5.142	0.429	-3.363	0.506	0	2.024	-2.857	-1.635	-0.413	0	2.639	-2.048	-0.068	-0.26	0	6.899	-0.328	-0.033	-0.654	0	9.015	-0.688	-0.038	21.301	0	8.508	21.263	-0.242	1.088	0	5.216	0.846	-3.421	5.272	0	2.219	1.851	-1.75	2.214	0	2.479	0.465	-2.674	-82.075	0	2	-84.75	-2.151	0.598	0	2.004	-1.554	-1.886	0.766	0	2.698	-1.12	-0.148	25.137	0	5.63	24.989	-2.7	0	-0.168	0.316	-6.097	0	-0.508	-0.4	0	0	0	0	0	0	0													true
3	CHEMBL3590571	83	-9.428	antagonist_smiles.5	2023-06-13 13:03:58	2023-06-13 13:03:58																						/home/admin/Desktop/clean_files/Docking/antagonist	antagonist_smiles.csv	-9.428	5																		glide-dock_XP_2	ligprep_1.maegz	5	59121	0	W0NIM11OMVtDSDJdW0NIMl1bQ0hdKFtDSDJdW0NIMl0xKVtDSDJdYzJbY0hdW2NIXVtjSF1jKFtjSF0yKVtDSDJdW05IXUMzKFtDSDJdW0NIMl1bQ0gyXVtDSDJdMyljNFtjSF1bY0hdW2NIXVtjSF1jNEY=	J2VwaWtfcHl0aG9uJywgJy1waCcsICc3LjAnLCAnLXRuJywgJzgnLCAnLW1hJywgJzUwMCcsICctaW1hZScsICc8aW5maWxlLm1hZT4nLCAnLW9tYWUnLCAnPG91dGZpbGUubWFlPic=		0.0467	0.0467	0	0.0454	0.092	2	2		S-OPLS	61.928	true	CHEMBL3590571-1	true	0													glide-grid_1	16	6	-0.337	-1.022	-2.176	-9.474					-37.376	-2.901			-59.029	-40.277	3.471	1	1	0.045		-9.474	0	1	84.727	-0.055	-1.049	0	7.412	-1.103	-0.059	0.936	0	7.491	0.876	-0.083	1.268	0	5.407	1.184	-0.045	0.428	0	7.374	0.383	-0.017	0.267	0	8.96	0.25	-0.394	0.753	0	3.498	0.359	-0.09	0.279	0	5.967	0.189	-1.355	1.276	0	2.799	-0.079	-2.563	-28.183	0	2.742	-30.746	-0.136	-21.999	0	6.558	-22.135	-0.143	-0.626	0	6.713	-0.769	-3.322	-5.068	0	1.368	-8.39	-0.213	0.56	0	5.944	0.348	-0.157	-3.172	0	6.457	-3.329	-0.238	-1.239	0	5.588	-1.478	-0.043	0.37	0	6.354	0.327	-0.132	0.064	0	5.885	-0.068	-3.855	-0.332	0	2.075	-4.187	-0.093	1.663	0	5.769	1.57	-0.127	-0.669	0	4.869	-0.796	-1.886	-0.296	0	2.128	-2.182	-2.345	0.616	0	2.076	-1.729	-0.173	-0.284	0	4.663	-0.456	-0.536	1.394	0	3.504	0.858	-0.243	0.08	0	4.835	-0.163	-0.039	0.016	0	8.582	-0.023	-0.011	15.582	0	11.237	15.57	-0.01	0.443	0	11.468	0.433	-0.138	1.004	0	5.648	0.866	-0.225	0.556	0	5.519	0.331	-0.058	-0.963	0	7.062	-1.021	-0.253	0.766	0	4.353	0.512	-1.613	0.675	0	2.237	-0.938	-0.215	1.075	0	4.441	0.859	-0.081	-0.347	0	5.676	-0.428	-0.781	0.394	0	3.243	-0.387	-0.099	25.859	0	6.466	25.76	-0.076	0.206	0	6.095	0.13	-1.802	-1.038	0	2.972	-2.84	-0.677	1.966	0	1.858	1.289	-0.138	0.828	0	5.968	0.69	-0.203	-25.712	0	5.244	-25.915	-2.814	0.297	0	1.893	-2.517	-1.104	1.1	0	2.373	-0.004	-1.101	1.298	0	2.787	0.196	-0.201	1.713	0	4.448	1.512	-0.12	-2.127	0	4.948	-2.247	-2.141	-0.528	0	2.565	-2.669	-0.073	1.598	0	6.756	1.525	-0.055	0.287	0	5.989	0.232	-0.603	-0.982	0	3.587	-1.585	-0.184	-0.482	0	4.762	-0.666	-0.062	-0.083	0	7.046	-0.145	-0.026	-0.484	0	9.697	-0.51	-0.03	21.643	0	9.901	21.613	-0.151	0.297	0	5.862	0.145	-2.684	3.012	0	1.958	0.327	-0.543	2.27	0	1.835	1.727	-2.706	-61.058	0	1.925	-63.763	-2.413	-0.867	0	2.368	-3.28	-0.548	0.276	0	4.76	-0.273	-0.093	21.563	0	6.224	21.471	-2.7	0	-0.225	0.341	-6.546	0	-0.218	-0.126	0	0	0	0	0	0	0													true
3	CHEMBL3590573	53	-8.385	antagonist_smiles.3	2023-06-07 12:56:16	2023-06-07 14:46:27																						/home/admin/Desktop/clean_files/Docking/antagonist	antagonist_smiles.csv	-8.385	3																		glide-dock_XP_2	ligprep_1.maegz	3	59121	0	W0NIM11OMVtDSDJdW0NIMl1bQ0hdKFtDSDJdW0NIMl0xKVtDSDJdYzJbY0hdW2NIXVtjSF1jKFtjSF0yKVtDSDJdW05IXUMzKFtDSDJdW0NIMl1bQ0gyXVtDSDJdMyljNFtjSF1bY0hdYyhGKVtjSF1bY0hdNA==	J2VwaWtfcHl0aG9uJywgJy1waCcsICc3LjAnLCAnLXRuJywgJzgnLCAnLW1hJywgJzUwMCcsICctaW1hZScsICc8aW5maWxlLm1hZT4nLCAnLW9tYWUnLCAnPG91dGZpbGUubWFlPic=		0.0411	0.0411	0	0.0398	0.081	2	2		S-OPLS	59.944	true	CHEMBL3590573-1	true	0													glide-grid_1	6	6	-0.299	-0.909	-1.935	-8.425					-38.723	-4.37			-54.144	-43.093	7.434	1	2	0.04		-8.425	0	1	87.119	-0.028	-0.941	0	8.094	-0.97	-0.04	1.048	0	7.786	1.008	-0.008	0.622	0	9.081	0.614	-0.009	0.401	0	10.7	0.392	-0.077	0.26	0	5.697	0.183	-4.543	1.525	0	2.087	-3.017	-0.247	0.277	0	6.044	0.03	-3.4	-0.629	0	2.507	-4.03	-3.885	-41.438	0	2.057	-45.323	-0.213	-24.641	0	5.849	-24.854	-0.156	-0.352	0	6.975	-0.508	0.721	-9.442	0	2.246	-8.721	-0.215	-0.291	0	6.262	-0.506	-0.084	-2.573	0	6.848	-2.657	-0.176	-1.113	0	5.997	-1.288	-0.03	0.459	0	6.769	0.429	-0.105	0.133	0	6.256	0.028	2.708	-1.046	0	2.227	1.661	-0.079	1.752	0	6.26	1.673	-0.127	-0.628	0	4.984	-0.755	-2.38	0.543	0	2.255	-1.837	-3.174	1.204	0	2.383	-1.97	-0.415	-0.086	0	2.854	-0.501	-0.975	1.728	0	3.471	0.753	-0.242	-0.518	0	5.601	-0.76	-0.04	0.044	0	8.747	0.004	-0.011	16.607	0	10.788	16.596	-0.008	0.536	0	10.711	0.528	-0.065	1.031	0	6.386	0.966	-0.215	0.647	0	5.487	0.432	-0.045	-1.233	0	7.085	-1.278	-0.212	0.828	0	4.261	0.616	-0.176	0.835	0	1.899	0.659	-0.121	1.219	0	5.105	1.098	-0.041	-0.596	0	6.58	-0.637	-0.244	0.083	0	4.171	-0.16	-0.031	22.199	0	7.508	22.168	-0.028	-0.194	0	7.502	-0.222	-0.831	-1.962	0	3.812	-2.793	-0.252	0.524	0	4.2	0.273	-0.025	0.046	0	7.867	0.021	-0.047	-22.688	0	6.784	-22.735	-1.618	-0.659	0	2.182	-2.277	-0.037	-0.063	0	6.892	-0.1	-0.023	0.377	0	7.472	0.354	-0.02	0.994	0	7.091	0.973	-0.014	-0.776	0	9.645	-0.79	-0.217	0.511	0	5.385	0.294	-0.029	1.157	0	8.718	1.128	-0.026	0.276	0	8.221	0.25	-1.633	-0.275	0	2.533	-1.908	-1.103	-0.227	0	1.998	-1.33	-0.122	-0.522	0	5.992	-0.644	-0.042	-0.67	0	7.702	-0.711	-0.029	20.469	0	9.9	20.441	-0.169	1.185	0	5.781	1.017	-2.31	5.374	0	2.181	3.065	-0.21	3.207	0	1.949	2.997	-4.018	-65.363	0	2.051	-69.381	-4.736	1.903	0	2.178	-2.833	-3.259	2.28	0	2.179	-0.979	-0.944	28.179	0	2.475	27.235	-2.538	0	-0.225	0.341	-6.561	0	-0.328	-0.114	2.5	0	0	0	0	0	-1.5													true
3	CHEMBL3590544	56	-8.204	antagonist_smiles.4	2023-06-07 12:56:16	2023-06-07 12:56:16																						/home/admin/Desktop/clean_files/Docking/antagonist	antagonist_smiles.csv	-8.204	4																		glide-dock_XP_2	ligprep_1.maegz	4	59121	0	W0NIM11OMVtDSDJdW0NIMl1OKFtDSDJdW0NIMl0xKVtDSDJdYzJbY0hdYyhbY0hdW2NIXWMyW09IXSlbQ0gyXVtOSF1DMyhbQ0gyXVtDSDJdW0NIMl1bQ0gyXTMpYzRbY0hdW2NIXVtjSF1bY0hdYzRG	J2VwaWtfcHl0aG9uJywgJy1waCcsICc3LjAnLCAnLXRuJywgJzgnLCAnLW1hJywgJzUwMCcsICctaW1hZScsICc8aW5maWxlLm1hZT4nLCAnLW9tYWUnLCAnPG91dGZpbGUubWFlPic=		1.4956	0.0155	1.4802	1.7277	1.743	1	1		S-OPLS	70.187	true	CHEMBL3590544-4	true	0													glide-grid_1	13	7	-0.283	-0.869	-1.879	-9.932					-38.529	-5.901			-41.431	-44.431	10.624	1	12	1.728		-9.932	-0.505	1	85.337	-0.034	-0.579	0	7.902	-0.613	-0.026	0.54	0	8.723	0.513	-0.048	0.241	0	6.124	0.193	-0.043	0.172	0	7.803	0.129	-0.034	0.133	0	7.129	0.099	-2.519	0.775	0	2.617	-1.744	-0.307	0.339	0	5.458	0.032	-4.915	-0.442	0	1.9	-5.357	-2.617	-23.332	-0.713	1.829	-26.662	-0.243	-14.542	0	5.545	-14.786	-0.295	-0.395	0	5.266	-0.69	-4.05	-7.874	0	1.984	-11.924	-0.254	-0.532	0	4.861	-0.785	-0.155	-1.947	0	6.889	-2.102	-0.15	-1.242	0	6.04	-1.391	-0.014	0.348	0	8.786	0.334	-0.046	0.201	0	6.631	0.155	-1.507	0.631	0	2.577	-0.876	-0.04	1.144	0	6.856	1.104	-0.048	-0.159	0	5.958	-0.208	-0.932	0.13	0	2.827	-0.802	0.233	1.148	0	2.073	1.381	-0.082	0.069	0	5.441	-0.014	-0.237	0.985	0	4.311	0.748	-0.121	-0.155	0	5.112	-0.276	-0.025	0.017	0	8.566	-0.008	-0.008	7.822	0	11.76	7.813	-0.009	0.263	0	11.448	0.254	-0.116	0.432	0	5.896	0.316	-0.141	0.294	0	5.482	0.153	-0.025	-0.444	0	9.111	-0.469	-0.082	0.31	0	5.239	0.228	-0.254	0.295	0	3.847	0.041	-0.064	0.397	0	6.606	0.333	-0.024	-0.228	0	7.479	-0.253	-0.331	0.021	0	4.173	-0.31	-0.058	9.612	0	6.79	9.554	-0.038	-0.058	0	6.56	-0.096	-0.587	-0.771	0	3.724	-1.358	-1.676	0.335	0	2.064	-1.341	-0.088	0.024	0	6.164	-0.064	-0.13	-11.374	0	5.918	-11.505	-3.231	-0.413	0	2.695	-3.644	-0.406	0.054	0	4.153	-0.352	-0.415	0.17	0	3.863	-0.245	-0.14	0.338	0	5.421	0.198	-0.127	-0.316	0	5.51	-0.444	-2.592	0.254	0	2.382	-2.338	-0.106	0.723	0	6.569	0.617	-0.132	0.271	0	5.136	0.14	-0.089	0.314	0	1.714	0.225	-2.053	-0.148	0	2.358	-2.202	-0.06	-0.165	0	6.88	-0.225	-0.031	-0.303	0	9.174	-0.333	-0.036	9.59	0	8.753	9.554	-0.219	0.709	0	5.596	0.49	-3.23	1.963	0	2.564	-1.267	-1.267	1.097	0	3.013	-0.17	-4.052	-34.459	-0.007	1.987	-38.519	-2.267	0.418	0	2.281	-1.849	-1.776	0.568	0	2.682	-1.208	-0.125	13.031	0	6.124	12.906	-2.7	0	-0.172	0.317	-6.11	0	-0.443	-0.321	0	0	0	0	0	0	0													true
3	CHEMBL4754504	58	-7.987	antagonist_smiles.1	2023-06-07 12:56:16	2023-06-07 12:56:16																						/home/admin/Desktop/clean_files/Docking/antagonist	antagonist_smiles.csv	-7.987	1																		glide-dock_XP_2	ligprep_1.maegz	1	59121	0	W2NIXTFbY0hdW2NIXVtjSF1jKGMxMilbQ0gyXU4oW0NASF0oW0NIMl0yKUMoPU8pT1tDSDJdW0NIM10pQyg9TyljM1tjSF1bY0hdYyhzMylTW0NIM10=	J2VwaWtfcHl0aG9uJywgJy1waCcsICc3LjAnLCAnLXRuJywgJzgnLCAnLW1hJywgJzUwMCcsICctaW1hZScsICc8aW5maWxlLm1hZT4nLCAnLW9tYWUnLCAnPG91dGZpbGUubWFlPic=	1	0	0	0	0	0	0	0	This compound has an ester and may undergo hydrolysis at high or low pH.	S-OPLS	46.273	true	CHEMBL4754504-2	true	0													glide-grid_1	2	6	-0.333	-0.96	-1.912	-7.987					-36.081	-3.664			-57.04	-39.744	2.404	1	1	0		-7.987	-1.696	1	89.078	-0.009	-0.018	0	12.714	-0.027	-0.012	0.001	0	10.652	-0.012	-0.003	0.016	0	12.561	0.013	-0.004	0.006	0	11.962	0.002	-0.115	0.019	0	5.4	-0.096	-3.632	-0.347	0	2.092	-3.979	-0.286	-0.01	0	5.666	-0.295	-3.09	-0.184	0	2.287	-3.274	-6.283	2.639	0	2.644	-3.644	-0.247	0.263	0	6.583	0.016	-0.143	0.035	0	6.895	-0.107	-2.078	-0.468	0	2.669	-2.546	-0.236	0.1	0	5.386	-0.136	-0.042	-0.039	0	8.944	-0.081	-0.07	-0.036	0	7.582	-0.106	-0.007	-0.027	0	10.033	-0.034	-0.058	-0.09	0	7.412	-0.148	-0.422	-0.173	0	4.368	-0.595	-0.08	-0.103	0	6.13	-0.183	-0.246	0.016	0	4.746	-0.229	0.672	-1.396	-0.639	2.183	-1.362	-3.206	-0.205	0	1.91	-3.411	2.13	-0.389	-1	1.951	0.74	-2.571	-0.775	0	2.982	-3.346	-0.278	0.139	0	6.202	-0.139	-0.031	-0.008	0	10.167	-0.038	-0.007	-0.033	0	13.436	-0.04	-0.005	0	0	13.003	-0.004	-0.018	0.023	0	9.606	0.005	-0.113	-0.017	0	6.877	-0.129	-0.012	-0.037	0	11.018	-0.049	-0.053	0.043	0	6.553	-0.011	-0.088	0.011	0	5.363	-0.077	-0.015	0.043	0	10.276	0.028	-0.005	-0.003	0	11.511	-0.008	-0.017	0.002	0	10.389	-0.015	-0.005	0.295	0	13.824	0.29	-0.004	0.002	0	13.213	-0.003	-0.041	-0.051	0	8.145	-0.092	-0.018	0.021	0	8.476	0.003	-0.005	0.008	0	12.86	0.003	-0.01	-0.253	0	11.157	-0.264	-0.124	0.003	0	5.613	-0.121	-0.01	0.004	0	9.308	-0.007	-0.011	0.013	0	8.721	0.002	-0.006	0.024	0	10.115	0.019	-0.009	-0.028	0	10.056	-0.037	-0.166	-0.009	0	5.197	-0.175	-0.018	0.02	0	9.465	0.002	-0.023	0.01	0	8.319	-0.014	-1.465	0.056	0	2.309	-1.41	-0.865	0.147	0	1.89	-0.718	-0.15	0.144	0	6.334	-0.006	-0.041	0.014	0	8.117	-0.027	-0.021	0.157	0	10.172	0.136	-0.118	-0.023	0	6.325	-0.14	-0.207	0.178	0	5.302	-0.029	-0.338	0.133	0	4.612	-0.205	-3.03	-2.271	0	1.971	-5.301	-4.093	-1.458	-1	2.059	-6.551	-4.278	-0.252	0	2.346	-4.529	-1.772	-0.331	0	2.518	-2.103	-0.876	-1	-0.295	0.252	-4.542	0	-0.275	-0.444	0.888	0	0	0	0	0	0													true
3	CHEMBL4739959	60	-7.895	antagonist_smiles.2	2023-06-07 12:56:16	2023-06-07 12:56:16																						/home/admin/Desktop/clean_files/Docking/antagonist	antagonist_smiles.csv	-7.895	2																		glide-dock_XP_2	ligprep_1.maegz	2	59121	0	W2NIXTFbY0hdW2NIXVtjSF1bY0hdYzFbTkhdQyg9TylOMltDSDJdW0NIMl1bQ0hdKFtDSDJdW0NIMl0yKVtDSDJdTihbQ0gyXWMzW2NIXVtjSF1jKHMzKVtOK10oPU8pW08tXSlbQ0gyXWM0W2NIXVtjSF1jKENsKVtjSF1bY0hdNA==	J2VwaWtfcHl0aG9uJywgJy1waCcsICc3LjAnLCAnLXRuJywgJzgnLCAnLW1hJywgJzUwMCcsICctaW1hZScsICc8aW5maWxlLm1hZT4nLCAnLW9tYWUnLCAnPG91dGZpbGUubWFlPic=		0.1086	0.1086	0	0.1086	0.217	1	3		S-OPLS	55.693	true	CHEMBL4739959-1	true	0													glide-grid_1	3	10	-0.232	-0.752	-1.744	-8.003					-57.49	-4.869			-93.928	-62.359	11.858	1	32	0.109		-8.003	0	1	88.587	-0.043	-0.38	0	7.651	-0.423	-0.054	0.286	0	6.856	0.232	-0.014	0.235	0	8.22	0.221	-0.012	0.172	0	10.951	0.16	-0.07	0.257	0	6.535	0.187	-3.817	2.102	0	2.235	-1.714	-0.332	0.144	0	5.42	-0.188	-3.029	-1.584	0	2.371	-4.613	-4.942	-33.381	0	2.088	-38.323	-0.331	-15.531	0	5.454	-15.862	-0.241	-0.556	0	5.453	-0.797	-6.105	-5.783	0	2.398	-11.887	-0.232	-1.024	0	5.931	-1.256	-0.114	-1.482	0	7.825	-1.596	-0.206	-0.806	0	6.646	-1.012	-0.04	0.161	0	6.053	0.121	-0.086	0.244	0	7.658	0.158	-2.712	1.394	0	2.698	-1.318	-0.061	0.697	0	7.34	0.636	-0.07	0.161	0	6.692	0.091	-0.881	0.601	0	3.909	-0.28	-2.084	1.394	0	2.109	-0.69	-0.2	0.247	0	4.499	0.046	-0.914	0.828	0	3.978	-0.086	-0.229	-0.844	0	6.149	-1.073	-0.04	0.063	0	9.991	0.023	-0.012	8.141	0	12.014	8.13	-0.009	0.334	0	12.082	0.325	-0.083	0.383	0	6.841	0.3	-0.211	0.485	0	5.967	0.273	-0.049	-0.095	0	7.829	-0.143	-0.177	-0.011	0	5.303	-0.188	-1.405	0.113	0	2.038	-1.293	-0.172	0.151	0	5.067	-0.021	-0.077	-0.127	0	5.402	-0.203	-0.587	0.098	0	3.424	-0.489	-0.062	8.24	0	6.339	8.177	-0.06	0.008	0	5.954	-0.053	-1.89	-0.127	0	2.897	-2.017	-0.738	0.242	0	3.503	-0.496	-0.052	0.093	0	6.58	0.041	-0.086	-9.226	0	6.607	-9.312	-2.1	-0.115	0	2.887	-2.215	-0.067	0.188	0	6.284	0.121	-0.036	0.217	0	7.241	0.181	-0.032	0.338	0	6.98	0.306	-0.019	-0.219	0	9.838	-0.238	-0.31	0.373	0	5.495	0.064	-0.036	0.713	0	8.847	0.677	-0.031	0.335	0	8.33	0.304	-1.726	0.011	0	2.28	-1.715	-0.989	0.005	0	3.25	-0.984	-0.119	-0.786	0	7.016	-0.905	-0.041	-0.545	0	9.018	-0.586	-0.032	9.605	0	9.56	9.573	-0.18	1.286	0	5.851	1.106	-2.705	1.105	0	2.962	-1.6	-2.903	0.166	0	2.648	-2.737	-6.191	-26.564	0	2.097	-32.755	-4.162	3.263	0	2.098	-0.899	-2.451	2.659	0	2.32	0.208	-1.008	18.287	0	3.575	17.279	-2.475	0	0	0.28	-6.542	0	-0.365	-0.308	1.011	0	0	0.397	0	0	0													true
3	CHEMBL4799119	64	-7.648	antagonist_smiles.7	2023-06-07 12:56:16	2023-06-07 12:56:16																						/home/admin/Desktop/clean_files/Docking/antagonist	antagonist_smiles.csv	-7.648	7																		glide-dock_XP_2	ligprep_1.maegz	7	59121	0	W0NIM11jKG8xKVtjSF1bY0hdYzFDKD1PKU4oW0NASF0oW0NIMl0yKUMoPU8pT1tDSDJdW0NIM10pW0NIMl1jKGMyMylbY0hdW2NIXVtjSF1bY0hdMw==	J2VwaWtfcHl0aG9uJywgJy1waCcsICc3LjAnLCAnLXRuJywgJzgnLCAnLW1hJywgJzUwMCcsICctaW1hZScsICc8aW5maWxlLm1hZT4nLCAnLW9tYWUnLCAnPG91dGZpbGUubWFlPic=	1	0	0	0	0	0	0	0	This compound has an ester and may undergo hydrolysis at high or low pH.	S-OPLS	42.397	true	CHEMBL4799119-2	true	0													glide-grid_1	27	5	-0.333	-0.946	-1.849	-7.648					-39.171	-0.626			-53.788	-39.796	2.38	1	4	0		-7.648	-0.688	1	89.798	-0.008	-0.017	0	11.279	-0.025	-0.011	0.042	0	9.492	0.03	-0.003	0.008	0	12.374	0.005	-0.004	-0.002	0	11.94	-0.006	-0.09	0.011	0	6.325	-0.08	-4.944	-0.139	0	2.262	-5.083	-0.262	0.006	0	5.769	-0.256	-3.304	-0.299	0	2.402	-3.603	-5.661	1.663	0	2.669	-3.998	-0.224	0.141	0	6.429	-0.083	-0.142	0.044	0	6.964	-0.098	-2.007	-0.23	0	2.439	-2.237	-0.187	0.08	0	6.201	-0.107	-0.042	-0.001	0	8.699	-0.043	-0.068	-0.005	0	6.714	-0.073	-0.007	0.032	0	8.745	0.025	-0.047	0.006	0	6.343	-0.04	-0.76	-0.101	0	3.129	-0.861	-0.047	0.109	0	6.185	0.062	-0.088	-0.049	0	5.136	-0.137	-1.763	-0.003	0	2.384	-1.766	-2.277	0.144	0	2.044	-2.133	-0.416	0.005	0	3.355	-0.41	-1.143	0.003	0	3.58	-1.14	-0.207	0.235	0	5.569	0.028	-0.027	-0.016	0	8.989	-0.043	-0.006	-0.156	0	12.002	-0.162	-0.004	-0.018	0	12.998	-0.022	-0.018	-0.003	0	9.348	-0.021	-0.109	-0.047	0	6.15	-0.157	-0.012	-0.047	0	9.465	-0.059	-0.06	0.053	0	5.446	-0.006	-0.136	0.036	0	4.166	-0.1	-0.016	0.038	0	8.825	0.022	-0.006	-0.013	0	10.223	-0.019	-0.018	-0.004	0	9.766	-0.022	-0.005	0.194	0	13.316	0.189	-0.004	-0.007	0	11.924	-0.012	-0.049	-0.062	0	6.785	-0.111	-0.019	0.008	0	8.23	-0.011	-0.005	-0.003	0	12.597	-0.007	-0.011	-0.25	0	10.883	-0.261	-0.143	0.001	0	5.332	-0.142	-0.011	-0.002	0	9.206	-0.012	-0.01	0.003	0	8.776	-0.008	-0.006	0.008	0	9.942	0.002	-0.009	-0.021	0	10.119	-0.029	-0.155	-0.023	0	5.155	-0.179	-0.017	-0.01	0	9.444	-0.028	-0.021	0.006	0	8.206	-0.015	-1.369	0.088	0	2.138	-1.281	-1.179	0.107	0	2.235	-1.072	-0.132	0.169	0	6.384	0.037	-0.036	0.042	0	8.397	0.005	-0.019	-0.053	0	10.447	-0.073	-0.11	-0.127	0	6.582	-0.237	-0.219	0.036	0	5.041	-0.183	-0.44	0.102	0	3.267	-0.338	-3.425	-0.049	0	2.495	-3.474	-4.178	-1.6	-0.984	2.107	-6.761	-3.676	-0.449	0	2.624	-4.126	-1.405	-0.805	0	2.938	-2.209	-0.886	-1	-0.456	0.324	-4.754	0	-0.047	-0.322	0.181	0	0	0	0	0	0													true
	CHEMBL3590561	52	-8.949	antagonist_smiles.6	2023-06-07 12:56:16	2023-06-13 13:00:12																						/home/admin/Desktop/clean_files/Docking/antagonist	antagonist_smiles.csv	-8.949	6																		glide-dock_XP_2	ligprep_1.maegz	6	59121	0	W0NIM11OMVtDSDJdW0NIMl1OKFtDSDJdW0NIMl0xKVtDSDJdYzJbY0hdYyhbY0hdW2NIXWMyW09IXSlbQ0gyXVtOSF1DMyhbQ0gyXVtDSDJdW0NIMl1bQ0gyXTMpYzRbY0hdW2NIXWMoRilbY0hdW2NIXTQ=	J2VwaWtfcHl0aG9uJywgJy1waCcsICc3LjAnLCAnLXRuJywgJzgnLCAnLW1hJywgJzUwMCcsICctaW1hZScsICc8aW5maWxlLm1hZT4nLCAnLW9tYWUnLCAnPG91dGZpbGUubWFlPic=		0.1463	0.0831	0.0632	0.4141	0.497	2	2		S-OPLS	70.041	true	CHEMBL3590561-1	true	0													glide-grid_1	20	7	-0.309	-0.948	-2.049	-9.363					-32.739	-11.036			-66.811	-43.774	0	1	1	0.414		-9.363	-0.918	1	85.388	-0.034	-0.861	0	7.455	-0.894	-0.022	0.682	0	8.276	0.66	-0.045	0.722	0	5.998	0.678	-0.038	0.421	0	7.957	0.383	-0.054	0.352	0	6.119	0.297	-3.509	0.559	0	2.237	-2.95	-0.316	0.317	0	5.714	0.001	-4.149	-0.266	0	1.988	-4.415	3.204	-64.22	0	1.636	-61.016	-0.279	-29.021	0	5.316	-29.3	-0.212	-1.039	0	5.615	-1.25	-2.066	-8.148	0	1.876	-10.213	-0.118	-1.218	0	6.507	-1.336	-0.127	-3.253	0	7.005	-3.38	-0.088	-1.367	0	7.302	-1.455	-0.011	0.424	0	8.731	0.413	-0.018	0.353	0	10.295	0.335	-0.406	0.796	0	3.55	0.39	-0.016	1.446	0	10.161	1.43	-0.018	0.088	0	9.137	0.069	-0.107	0.748	0	5.977	0.641	-0.356	1.797	0	3.835	1.441	-0.09	0.408	0	4.735	0.318	-0.406	1.033	0	3.268	0.627	-0.076	-0.903	0	6.991	-0.979	-0.018	0.101	0	11.225	0.083	-0.007	15.322	0	13.301	15.315	-0.008	0.531	0	11.055	0.522	-0.111	0.901	0	5.96	0.79	-0.097	0.729	0	7.175	0.632	-0.019	-0.521	0	9.168	-0.541	-0.034	0.328	0	7.601	0.294	-0.121	0.315	0	4.763	0.194	-0.06	0.527	0	6.662	0.468	-0.026	-0.27	0	7.181	-0.296	-0.388	-0.096	0	4.056	-0.484	-0.065	18.967	0	6.607	18.902	-0.048	0.104	0	6.022	0.056	-0.91	-0.513	0	3.273	-1.423	-1.862	0.87	0	2.091	-0.992	-0.102	0.437	0	6.059	0.335	-0.151	-20.526	0	5.584	-20.677	-3.357	0.874	0	2.719	-2.483	-0.376	0.739	0	4.153	0.363	-0.295	0.782	0	4.499	0.487	-0.121	1.114	0	5.578	0.993	-0.106	-1.091	0	5.743	-1.196	-2.056	0.43	0	2.416	-1.625	-0.102	1.873	0	6.483	1.771	-0.122	0.632	0	4.941	0.51	-3.015	0.835	0	1.889	-2.179	-2.028	-0.111	0	2.219	-2.139	-0.068	-0.584	0	7.811	-0.652	-0.032	-0.644	0	9.082	-0.676	-0.036	19.846	0	8.559	19.811	-0.223	0.896	0	5.252	0.672	-3.343	4.031	0	2.131	0.688	-0.666	1.415	0	3.845	0.749	-2.614	-65.709	0	2.481	-68.324	-2.028	1.152	0	2.081	-0.876	-0.971	0.562	0	2.071	-0.408	-0.346	27.739	0	4.786	27.393	-2.7	0	-0.168	0.316	-4.775	0	-0.828	-0.4	0	0	0	0.111	0	0	0													true
	CHEMBL3590561	54	-8.218	antagonist_smiles.6	2023-06-07 12:56:16	2023-06-07 12:56:16																						/home/admin/Desktop/clean_files/Docking/antagonist	antagonist_smiles.csv	-8.218	6																		glide-dock_XP_2	ligprep_1.maegz	6	59121	0	W0NIM11OMVtDSDJdW0NIMl1OKFtDSDJdW0NIMl0xKVtDSDJdYzJbY0hdYyhbY0hdW2NIXWMyW09IXSlbQ0gyXVtOSF1DMyhbQ0gyXVtDSDJdW0NIMl1bQ0gyXTMpYzRbY0hdW2NIXWMoRilbY0hdW2NIXTQ=	J2VwaWtfcHl0aG9uJywgJy1waCcsICc3LjAnLCAnLXRuJywgJzgnLCAnLW1hJywgJzUwMCcsICctaW1hZScsICc8aW5maWxlLm1hZT4nLCAnLW9tYWUnLCAnPG91dGZpbGUubWFlPic=		1.5698	0.0155	1.5543	1.8011	1.817	1	1		S-OPLS	66.263	true	CHEMBL3590561-4	true	0													glide-grid_1	23	7	-0.283	-0.871	-1.882	-10.019					-39.539	-4.001			-59.286	-43.54	9.281	1	2	1.801		-10.019	0	1	84.748	-0.074	-0.471	0	6.618	-0.545	-0.088	0.457	0	6.131	0.369	-0.043	0.244	0	5.975	0.2	-0.023	0.189	0	9.579	0.167	-0.031	0.182	0	6.724	0.151	-2.152	0.465	0	2.564	-1.687	-0.195	0.204	0	5.137	0.01	-3.036	-0.029	0	2.179	-3.065	-3.936	-22.457	0	2.232	-26.394	-0.192	-14.059	0	5.486	-14.251	-0.204	-0.53	0	5.858	-0.734	-5.003	-7.87	0	2.074	-12.873	-0.232	-0.737	0	5.388	-0.969	-0.167	-1.763	0	6.548	-1.93	-0.288	-0.924	0	5.332	-1.212	-0.065	0.25	0	5.419	0.185	-0.118	0.132	0	6.293	0.014	-0.193	-0.253	0	2.146	-0.446	-0.077	0.848	0	7.264	0.77	-0.093	-0.161	0	5.88	-0.254	-1.918	0.208	0	2.27	-1.71	-2.658	0.938	0	2.84	-1.719	-0.182	0.022	0	4.292	-0.16	-0.585	0.606	0	3.355	0.021	-0.196	-0.265	0	5.29	-0.461	-0.038	0.021	0	9.101	-0.016	-0.012	8.128	0	11.071	8.116	-0.011	0.301	0	10.033	0.29	-0.14	0.467	0	5.942	0.327	-0.215	0.357	0	6.642	0.142	-0.069	-0.433	0	6.435	-0.502	-0.236	0.296	0	4.678	0.06	-2.239	0.367	0	2.273	-1.871	-0.365	0.419	0	3.424	0.055	-0.159	-0.24	0	4.895	-0.399	-1.492	0.003	0	2.842	-1.489	-0.132	9.643	0	6.081	9.511	-0.128	-0.063	0	5.068	-0.191	-1.069	-0.505	0	1.769	-1.573	-2.333	0.333	0	2.096	-2	-0.133	0.033	0	6.047	-0.1	-0.209	-10.669	0	5.474	-10.878	-3.628	-0.775	0	1.999	-4.403	-0.381	-0.055	0	4.069	-0.436	-0.166	0.171	0	4.405	0.005	-0.098	0.365	0	5.934	0.267	-0.036	-0.273	0	7.644	-0.308	-0.417	0.383	0	4.478	-0.034	-0.047	0.769	0	8.296	0.722	-0.028	0.286	0	8.641	0.259	-1.043	0.176	0	2.911	-0.867	-0.622	-0.018	0	2.332	-0.64	-0.067	-0.311	0	7.211	-0.378	-0.03	-0.415	0	8.489	-0.445	-0.031	10.013	0	9.606	9.982	-0.163	0.974	0	5.711	0.811	3.726	2.12	0	1.831	5.847	0.285	1.092	0	1.799	1.377	-5.314	-35.653	0	2.164	-40.967	-2.711	1.114	0	2.664	-1.597	-1.592	1.31	0	2.002	-0.282	-0.147	14.614	0	4.871	14.467	-2.7	0	-0.172	0.317	-6.889	0	-0.3	-0.275	0	0	0	0	0	0	0													true
	CHEMBL3590561	55	-8.214	antagonist_smiles.6	2023-06-07 12:56:16	2023-06-07 12:56:16																						/home/admin/Desktop/clean_files/Docking/antagonist	antagonist_smiles.csv	-8.214	6																		glide-dock_XP_2	ligprep_1.maegz	6	59121	0	W0NIM11OMVtDSDJdW0NIMl1OKFtDSDJdW0NIMl0xKVtDSDJdYzJbY0hdYyhbY0hdW2NIXWMyW09IXSlbQ0gyXVtOSF1DMyhbQ0gyXVtDSDJdW0NIMl1bQ0gyXTMpYzRbY0hdW2NIXWMoRilbY0hdW2NIXTQ=	J2VwaWtfcHl0aG9uJywgJy1waCcsICc3LjAnLCAnLXRuJywgJzgnLCAnLW1hJywgJzUwMCcsICctaW1hZScsICc8aW5maWxlLm1hZT4nLCAnLW9tYWUnLCAnPG91dGZpbGUubWFlPic=		1.6179	0.0361	1.5817	1.7874	1.824	1	1		S-OPLS	70.493	true	CHEMBL3590561-3	true	0													glide-grid_1	22	7	-0.283	-0.87	-1.881	-10.001					-37.678	-4.027			-66.474	-41.704	11.642	1	12	1.787		-10.001	-0.605	1	85.897	-0.035	-0.488	0	7.679	-0.524	-0.026	0.639	0	8.441	0.613	-0.046	0.254	0	6.049	0.207	-0.04	0.155	0	7.839	0.115	-0.033	0.05	0	7.908	0.017	-2.373	1.139	0	2.113	-1.234	-0.312	0.286	0	5.181	-0.027	-4.171	-0.706	0	1.906	-4.877	-4.271	-27.727	-0.865	2.154	-32.862	-0.211	-14.317	0	5.91	-14.528	-0.24	-0.021	0	6.065	-0.261	-3.868	-3.234	0	2.003	-7.102	-0.195	-0.49	0	5.577	-0.684	-0.142	-1.296	0	6.921	-1.438	-0.123	-0.992	0	6.302	-1.115	-0.014	0.589	0	8.713	0.575	-0.039	0.519	0	7.041	0.48	-0.877	0.778	0	3.199	-0.099	-0.04	1.744	0	6.571	1.704	-0.057	-0.228	0	5.573	-0.286	-1.042	1.113	0	2.787	0.071	-1.338	2.723	0	1.866	1.384	-0.185	0.241	0	3.45	0.056	-0.489	2.697	0	3.809	2.208	-0.123	-0.286	0	5.967	-0.409	-0.024	0.029	0	9.66	0.005	-0.008	7.832	0	12.521	7.823	-0.009	0.232	0	11.363	0.224	-0.114	0.357	0	5.915	0.243	-0.131	0.262	0	5.705	0.131	-0.024	-0.447	0	9.139	-0.471	-0.061	0.297	0	6.333	0.236	-0.182	0.378	0	4.901	0.196	-0.065	0.245	0	6.579	0.18	-0.027	-0.276	0	7.24	-0.303	-0.381	-0.306	0	4.102	-0.687	-0.063	8.656	0	6.8	8.593	-0.046	-0.071	0	6.292	-0.117	-0.809	-0.572	0	3.437	-1.381	-1.788	0.231	0	2.067	-1.557	-0.097	0.066	0	6.031	-0.031	-0.145	-10.163	0	5.614	-10.308	-3.457	0.239	0	2.799	-3.218	-0.393	0.154	0	4.155	-0.239	-0.344	0.232	0	4.082	-0.111	-0.127	0.368	0	5.511	0.241	-0.118	-0.356	0	5.554	-0.474	-2.478	0.07	0	2.422	-2.408	-0.103	0.548	0	6.611	0.445	-0.127	0.202	0	5.181	0.075	-2.445	0.16	0	1.921	-2.285	-1.916	-0.089	0	2.123	-2.004	-0.064	-0.111	0	6.863	-0.175	-0.031	-0.187	0	8.966	-0.218	-0.036	8.929	0	8.754	8.893	-0.214	0.528	0	5.53	0.314	-3.477	1.418	0	2.48	-2.059	-0.996	1.052	0	3.618	0.056	-3.959	-27.778	0	2.06	-31.737	-2.203	-0.108	0	1.895	-2.31	-1.697	0.224	0	3.589	-1.473	-0.142	13.061	0	6.21	12.918	-2.7	0	-0.172	0.317	-6.139	0	-0.302	-0.4	0	0	0	0	0	0	0													true
	CHEMBL3590544	57	-7.989	antagonist_smiles.4	2023-06-07 12:56:16	2023-06-07 12:56:16																						/home/admin/Desktop/clean_files/Docking/antagonist	antagonist_smiles.csv	-7.989	4																		glide-dock_XP_2	ligprep_1.maegz	4	59121	0	W0NIM11OMVtDSDJdW0NIMl1OKFtDSDJdW0NIMl0xKVtDSDJdYzJbY0hdYyhbY0hdW2NIXWMyW09IXSlbQ0gyXVtOSF1DMyhbQ0gyXVtDSDJdW0NIMl1bQ0gyXTMpYzRbY0hdW2NIXVtjSF1bY0hdYzRG	J2VwaWtfcHl0aG9uJywgJy1waCcsICc3LjAnLCAnLXRuJywgJzgnLCAnLW1hJywgJzUwMCcsICctaW1hZScsICc8aW5maWxlLm1hZT4nLCAnLW9tYWUnLCAnPG91dGZpbGUubWFlPic=		0.6368	0.6355	0.0013	1.9616	2.597	1	3		S-OPLS	64.716	true	CHEMBL3590544-5	true	0													glide-grid_1	14	6	-0.275	-0.846	-1.829	-9.951					-35.817	-5.396			-55.699	-41.213	14.558	1	3	1.962		-9.951	-0.849	1	85.267	-0.037	-0.69	0	7.615	-0.728	-0.03	0.573	0	8.481	0.543	-0.047	0.489	0	6.091	0.442	-0.041	0.267	0	7.743	0.226	-0.038	0.072	0	6.88	0.034	-2.269	-0.846	0	3.006	-3.115	-0.223	0.376	0	6.096	0.153	-3.435	2.447	0	1.831	-0.988	-3.292	-9.212	0	2.199	-12.504	-0.186	-11.043	0	5.845	-11.229	-0.233	-0.289	0	5.89	-0.521	-3.445	-8.521	0	1.853	-11.966	-0.22	0.429	0	5.148	0.209	-0.15	-2.345	0	7.167	-2.495	-0.16	-1.09	0	5.75	-1.251	-0.017	0.239	0	8.087	0.221	-0.065	0.027	0	6.061	-0.038	-2.012	0.331	0	2.276	-1.681	-0.049	1.047	0	6.502	0.998	-0.063	-0.374	0	5.64	-0.437	-1.405	-0.268	0	2.275	-1.673	-0.232	0.564	0	1.999	0.332	-0.093	-0.073	0	5.612	-0.166	-0.266	1.048	0	4.6	0.783	-0.154	0.287	0	4.861	0.133	-0.03	0.013	0	8.398	-0.016	-0.009	7.908	0	11.481	7.899	-0.01	0.238	0	11.094	0.228	-0.122	0.652	0	5.682	0.53	-0.172	0.293	0	5.153	0.121	-0.029	-0.63	0	8.799	-0.659	-0.118	0.49	0	4.536	0.373	-0.418	0.318	0	3.189	-0.1	-0.072	0.652	0	6.754	0.58	-0.028	-0.222	0	7.379	-0.25	-0.346	0.179	0	4.219	-0.168	-0.061	13.162	0	6.791	13.101	-0.043	0.028	0	6.303	-0.015	-0.718	-0.89	0	3.501	-1.608	-1.744	0.836	0	2.09	-0.907	-0.093	0.227	0	6.059	0.134	-0.141	-14.039	0	5.726	-14.18	-3.111	-0.132	0	2.584	-3.244	-0.391	0.236	0	4.241	-0.154	-0.354	0.437	0	4.158	0.083	-0.134	0.765	0	5.5	0.63	-0.117	-0.863	0	5.534	-0.981	-1.981	0.186	0	2.457	-1.795	-0.111	1.194	0	6.478	1.083	-0.126	0.203	0	5.136	0.078	-2.121	0.461	0	1.84	-1.66	-1.625	-0.544	0	2.745	-2.169	-0.072	0.306	0	6.768	0.234	-0.035	-0.154	0	9.049	-0.189	-0.04	11.367	0	8.526	11.327	-0.251	-0.077	0	5.244	-0.328	-3.451	3.922	0	2.192	0.471	-1.664	1.638	0	2.568	-0.025	-2.577	-55.672	0	1.924	-58.248	-2.293	-1.095	0	2.057	-3.389	-1.623	-1.341	0	2.311	-2.964	-0.168	8.178	0	5.554	8.01	-2.7	0	-0.172	0.317	-5.832	0	-0.405	-0.311	0	0	0	0	0	0	0													true
	CHEMBL3590561	59	-7.937	antagonist_smiles.6	2023-06-07 12:56:16	2023-06-07 12:56:16																						/home/admin/Desktop/clean_files/Docking/antagonist	antagonist_smiles.csv	-7.937	6																		glide-dock_XP_2	ligprep_1.maegz	6	59121	0	W0NIM11OMVtDSDJdW0NIMl1OKFtDSDJdW0NIMl0xKVtDSDJdYzJbY0hdYyhbY0hdW2NIXWMyW09IXSlbQ0gyXVtOSF1DMyhbQ0gyXVtDSDJdW0NIMl1bQ0gyXTMpYzRbY0hdW2NIXWMoRilbY0hdW2NIXTQ=	J2VwaWtfcHl0aG9uJywgJy1waCcsICc3LjAnLCAnLXRuJywgJzgnLCAnLW1hJywgJzUwMCcsICctaW1hZScsICc8aW5maWxlLm1hZT4nLCAnLW9tYWUnLCAnPG91dGZpbGUubWFlPic=		3.8949	0.047	3.8479	2.1362	2.183	1	1		S-OPLS	64.169	true	CHEMBL3590561-6	true	0													glide-grid_1	25	7	-0.274	-0.841	-1.817	-10.073					-41.801	-4.298			-57.891	-46.098	4.884	1	5	2.136		-10.073	-0.836	1	85.129	-0.038	-0.477	0	7.472	-0.515	-0.03	0.293	0	8.288	0.264	-0.046	0.544	0	5.99	0.499	-0.039	0.305	0	7.808	0.266	-0.035	0.246	0	6.999	0.211	-2.144	0.197	0	2.792	-1.946	-0.223	-0.028	0	6.468	-0.251	-4.15	0.914	0	1.99	-3.236	-2.956	-13.168	0	1.875	-16.123	-0.181	-11.28	0	6.009	-11.46	-0.219	-0.758	0	5.965	-0.977	-3.643	-6.866	0	1.893	-10.509	-0.184	-0.051	0	5.732	-0.235	-0.141	-2.003	0	7.024	-2.143	-0.133	-0.636	0	6.992	-0.769	-0.017	0.098	0	8.591	0.081	-0.065	0.046	0	5.94	-0.019	-1.229	0.388	0	3.606	-0.841	-0.044	0.483	0	6.687	0.44	-0.069	-0.192	0	5.388	-0.261	-1.467	0.19	0	1.979	-1.277	-1.637	0.406	0	1.965	-1.232	-0.146	-0.015	0	3.96	-0.161	-0.499	0.595	0	3.574	0.097	-0.198	-0.018	0	4.491	-0.216	-0.031	0.038	0	8.134	0.007	-0.009	8.107	0	11.459	8.098	-0.009	0.312	0	11.1	0.303	-0.121	0.645	0	5.765	0.524	-0.171	0.459	0	5.411	0.288	-0.029	-0.323	0	8.721	-0.352	-0.122	0.245	0	4.501	0.124	-0.34	0.151	0	3.33	-0.19	-0.075	0.373	0	6.605	0.298	-0.031	-0.117	0	7.177	-0.147	-0.407	-0.058	0	4.026	-0.465	-0.068	11.662	0	6.583	11.594	-0.051	0.133	0	6.02	0.082	-0.947	-0.163	0	3.28	-1.111	-1.875	0.717	0	2.09	-1.158	-0.104	0.403	0	6.062	0.299	-0.154	-11.557	0	5.58	-11.711	-3.473	0.87	0	2.708	-2.603	-0.377	0.546	0	4.143	0.169	-0.304	0.636	0	4.296	0.332	-0.125	0.881	0	5.545	0.756	-0.111	-0.917	0	5.584	-1.028	-2.012	0.258	0	2.445	-1.754	-0.107	1.45	0	6.471	1.342	-0.124	0.393	0	5.169	0.269	-2.614	0.483	0	1.935	-2.131	-1.617	-0.342	0	2.735	-1.96	-0.069	-0.112	0	6.932	-0.182	-0.034	-0.378	0	9.312	-0.411	-0.039	11.897	0	8.517	11.858	-0.244	0.296	0	5.243	0.053	-3.321	3.271	0	2.206	-0.05	-1.612	1.04	0	2.424	-0.573	-2.973	-49.611	0	2.091	-52.584	-3.016	-0.511	0	2.297	-3.527	-1.719	-0.014	0	2.472	-1.734	-0.147	11.932	0	5.12	11.785	-2.7	0	-0.172	0.317	-5.96	0	-0.322	-0.4	0	0	0	0	0	0	0													true
	CHEMBL3590544	61	-7.858	antagonist_smiles.4	2023-06-07 12:56:16	2023-06-07 12:56:16																						/home/admin/Desktop/clean_files/Docking/antagonist	antagonist_smiles.csv	-7.858	4																		glide-dock_XP_2	ligprep_1.maegz	4	59121	0	W0NIM11OMVtDSDJdW0NIMl1OKFtDSDJdW0NIMl0xKVtDSDJdYzJbY0hdYyhbY0hdW2NIXWMyW09IXSlbQ0gyXVtOSF1DMyhbQ0gyXVtDSDJdW0NIMl1bQ0gyXTMpYzRbY0hdW2NIXVtjSF1bY0hdYzRG	J2VwaWtfcHl0aG9uJywgJy1waCcsICc3LjAnLCAnLXRuJywgJzgnLCAnLW1hJywgJzUwMCcsICctaW1hZScsICc8aW5maWxlLm1hZT4nLCAnLW9tYWUnLCAnPG91dGZpbGUubWFlPic=		3.9014	0.0535	3.8479	2.145	2.199	1	1		S-OPLS	73.256	true	CHEMBL3590544-6	true	0													glide-grid_1	15	7	-0.271	-0.833	-1.799	-10.003					-39.019	-4.62			-50.245	-43.639	14.381	1	8	2.145		-10.003	-0.863	1	84.731	-0.036	-0.505	0	7.586	-0.541	-0.029	0.391	0	8.528	0.362	-0.047	0.461	0	6.008	0.413	-0.041	0.28	0	7.758	0.239	-0.037	0.195	0	6.976	0.158	-2.626	0.005	0	2.797	-2.621	-0.238	0.084	0	6.078	-0.154	-1.922	0.847	0	1.709	-1.075	-3.271	-15.671	0	1.971	-18.942	-0.186	-11.747	0	5.736	-11.933	-0.223	-0.599	0	6.076	-0.822	-4.839	-5.821	0	1.852	-10.66	-0.208	-0.046	0	5.258	-0.253	-0.144	-1.895	0	7.279	-2.039	-0.148	-0.607	0	6.049	-0.755	-0.016	0.122	0	7.963	0.105	-0.06	0.016	0	6.155	-0.044	-1.767	-0.034	0	2.466	-1.801	-0.049	0.669	0	6.364	0.62	-0.064	-0.193	0	5.449	-0.257	-1.428	-0.1	0	2.327	-1.527	-0.982	0.413	0	2.002	-0.568	-0.103	0.009	0	4.812	-0.094	-0.26	0.477	0	4.466	0.218	-0.127	-0.042	0	5.359	-0.169	-0.027	0.031	0	8.85	0.004	-0.009	8.016	0	11.615	8.007	-0.009	0.29	0	11.126	0.28	-0.12	0.626	0	5.694	0.506	-0.152	0.404	0	5.804	0.252	-0.028	-0.405	0	8.836	-0.433	-0.1	0.305	0	4.716	0.205	-0.365	0.192	0	3.397	-0.173	-0.069	0.492	0	6.717	0.423	-0.027	-0.152	0	7.473	-0.178	-0.332	0.181	0	4.222	-0.152	-0.059	11.968	0	6.844	11.908	-0.042	0.069	0	6.27	0.027	-0.687	-0.522	0	3.553	-1.209	-1.717	0.803	0	2.102	-0.914	-0.094	0.263	0	6.074	0.169	-0.142	-12.158	0	5.593	-12.3	-3.183	-0.062	0	2.675	-3.245	-0.407	0.241	0	4.163	-0.166	-0.354	0.471	0	4.194	0.116	-0.133	0.735	0	5.554	0.602	-0.117	-0.772	0	5.546	-0.889	-1.852	0.314	0	2.447	-1.538	-0.11	1.338	0	6.474	1.228	-0.128	0.353	0	5.119	0.225	-1.277	0.578	0	1.751	-0.699	-1.777	-0.388	0	2.66	-2.165	-0.064	-0.064	0	7.531	-0.128	-0.033	-0.34	0	9.421	-0.373	-0.039	11.523	0	8.508	11.484	-0.246	0.275	0	5.249	0.029	-3.454	3.422	0	2.246	-0.032	-1.553	1.12	0	2.455	-0.433	-2.462	-49.895	0	1.793	-52.357	-2.257	0.244	0	2.418	-2.013	-1.76	-0.061	0	2.514	-1.82	-0.15	11.409	0	5.594	11.259	-2.7	0	-0.172	0.317	-5.94	0	-0.347	-0.3	0	0	0	0	0	0	0													true
	CHEMBL3590544	62	-7.771	antagonist_smiles.4	2023-06-07 12:56:16	2023-06-07 12:56:16																						/home/admin/Desktop/clean_files/Docking/antagonist	antagonist_smiles.csv	-7.771	4																		glide-dock_XP_2	ligprep_1.maegz	4	59121	0	W0NIM11OMVtDSDJdW0NIMl1OKFtDSDJdW0NIMl0xKVtDSDJdYzJbY0hdYyhbY0hdW2NIXWMyW09IXSlbQ0gyXVtOSF1DMyhbQ0gyXVtDSDJdW0NIMl1bQ0gyXTMpYzRbY0hdW2NIXVtjSF1bY0hdYzRG	J2VwaWtfcHl0aG9uJywgJy1waCcsICc3LjAnLCAnLXRuJywgJzgnLCAnLW1hJywgJzUwMCcsICctaW1hZScsICc8aW5maWxlLm1hZT4nLCAnLW9tYWUnLCAnPG91dGZpbGUubWFlPic=		1.544	0.0361	1.5079	1.715	1.751	1	1		S-OPLS	71.368	true	CHEMBL3590544-3	true	0													glide-grid_1	12	7	-0.268	-0.823	-1.779	-9.486					-40.704	-2.063			-57.561	-42.767	14.118	1	13	1.715		-9.486	-0.044	1	85.761	-0.034	-0.516	0	7.823	-0.549	-0.025	0.703	0	8.601	0.678	-0.051	0.18	0	6.043	0.129	-0.043	0.151	0	7.727	0.107	-0.034	0.027	0	7.718	-0.007	-2.487	0.179	0	2.501	-2.308	-0.303	0.388	0	5.814	0.085	-4.291	-0.075	0	1.816	-4.366	-4.236	-24.185	0	2.045	-28.421	-0.214	-13.766	0	5.691	-13.98	-0.242	0.145	0	6.043	-0.097	-4.006	-3.418	0	1.967	-7.424	-0.201	-0.353	0	5.427	-0.554	-0.143	-1.276	0	6.905	-1.418	-0.125	-0.99	0	6.054	-1.115	-0.013	0.575	0	8.85	0.562	-0.04	0.477	0	6.977	0.437	-1.004	0.624	0	2.795	-0.38	-0.04	1.788	0	6.491	1.749	-0.056	-0.325	0	5.455	-0.381	-1.035	0.946	0	2.768	-0.089	-1.932	2.55	0	1.938	0.618	-0.156	0.126	0	3.799	-0.03	-0.413	2.61	0	3.975	2.197	-0.114	-0.244	0	6.127	-0.358	-0.023	0.021	0	9.961	-0.002	-0.008	8.011	0	12.646	8.003	-0.009	0.234	0	11.408	0.226	-0.117	0.375	0	5.771	0.258	-0.126	0.25	0	5.928	0.124	-0.023	-0.541	0	9.28	-0.564	-0.06	0.364	0	6.329	0.304	-0.181	0.432	0	4.838	0.251	-0.063	0.367	0	6.564	0.305	-0.024	-0.324	0	7.343	-0.348	-0.359	-0.082	0	4.069	-0.44	-0.061	9.159	0	6.648	9.098	-0.041	-0.141	0	6.416	-0.182	-0.633	-0.909	0	3.587	-1.542	-1.6	0.169	0	2.039	-1.431	-0.095	-0.078	0	6.027	-0.172	-0.137	-10.699	0	5.858	-10.837	-3.304	-0.487	0	2.669	-3.791	-0.435	-0.1	0	4.077	-0.535	-0.438	0.1	0	3.742	-0.338	-0.147	0.268	0	5.394	0.12	-0.129	-0.238	0	5.464	-0.367	-2.636	0.172	0	2.389	-2.463	-0.106	0.505	0	6.582	0.398	-0.127	0.174	0	5.115	0.047	-2.395	0.194	0	1.969	-2.201	-1.844	-0.154	0	2.101	-1.998	-0.061	-0.093	0	7.055	-0.154	-0.03	-0.194	0	8.976	-0.224	-0.036	8.978	0	8.775	8.942	-0.212	0.597	0	5.58	0.385	-3.376	1.717	0	2.397	-1.659	-0.967	1.191	0	3.464	0.224	-4.725	-29.79	-0.063	2.024	-34.579	-2.6	0.006	0	2.122	-2.593	-1.788	0.398	0	3.385	-1.39	-0.143	13.096	0	6.03	12.953	-2.7	0	-0.172	0.317	-6.455	0	-0.155	-0.277	0	0	0	0	0	0	0													true
	CHEMBL3590573	63	-7.676	antagonist_smiles.3	2023-06-07 12:56:16	2023-06-07 12:56:16																						/home/admin/Desktop/clean_files/Docking/antagonist	antagonist_smiles.csv	-7.676	3																		glide-dock_XP_2	ligprep_1.maegz	3	59121	0	W0NIM11OMVtDSDJdW0NIMl1bQ0hdKFtDSDJdW0NIMl0xKVtDSDJdYzJbY0hdW2NIXVtjSF1jKFtjSF0yKVtDSDJdW05IXUMzKFtDSDJdW0NIMl1bQ0gyXVtDSDJdMyljNFtjSF1bY0hdYyhGKVtjSF1bY0hdNA==	J2VwaWtfcHl0aG9uJywgJy1waCcsICc3LjAnLCAnLXRuJywgJzgnLCAnLW1hJywgJzUwMCcsICctaW1hZScsICc8aW5maWxlLm1hZT4nLCAnLW9tYWUnLCAnPG91dGZpbGUubWFlPic=		0.0411	0.0411	0	0.0398	0.081	2	2		S-OPLS	60.085	true	CHEMBL3590573-2	true	0													glide-grid_1	7	6	-0.274	-0.832	-1.772	-7.716					-38.921	-5.361			-59.001	-44.282	15.824	1	3	0.04		-7.716	-0.819	1	84.686	-0.039	-1.016	0	7.415	-1.055	-0.03	1.042	0	8.216	1.012	-0.047	0.785	0	5.963	0.738	-0.039	0.466	0	7.763	0.427	-0.032	0.271	0	7.673	0.239	-1.982	0.861	0	2.36	-1.121	-0.22	0.217	0	5.808	-0.003	-3.608	1.03	0	1.877	-2.578	-2.509	-33.488	0	2.146	-35.997	-0.148	-23.814	0	6.437	-23.961	-0.204	-0.696	0	6.13	-0.9	-1.037	-9.093	0	1.895	-10.13	-0.166	0.081	0	5.578	-0.085	-0.144	-3.312	0	7.019	-3.456	-0.139	-1.494	0	6.504	-1.634	-0.017	0.684	0	8.092	0.667	-0.052	0.37	0	6.428	0.318	-1.72	-0.054	0	2.97	-1.774	-0.037	2.12	0	7.555	2.083	-0.047	-0.781	0	6.715	-0.828	-0.869	0.524	0	2.545	-0.345	-1.704	1.586	0	2.408	-0.118	-0.092	-0.314	0	4.842	-0.407	-0.342	2.466	0	3.72	2.124	-0.145	-0.106	0	5.455	-0.251	-0.028	0.036	0	8.778	0.009	-0.009	16.39	0	11.123	16.381	-0.009	0.56	0	11.094	0.55	-0.121	1.071	0	5.719	0.949	-0.162	0.695	0	5.683	0.534	-0.029	-0.988	0	8.276	-1.017	-0.108	0.732	0	4.73	0.624	-0.397	0.709	0	3.176	0.312	-0.077	0.844	0	6.618	0.767	-0.032	-0.487	0	7.119	-0.519	-0.421	-0.255	0	4.021	-0.676	-0.07	21.588	0	6.547	21.518	-0.054	-0.023	0	5.955	-0.076	-1.021	-1.202	0	3.207	-2.223	-1.841	0.838	0	2.022	-1.003	-0.109	0.353	0	5.99	0.244	-0.161	-22.773	0	5.55	-22.934	-3.559	0.707	0	2.714	-2.852	-0.389	0.583	0	4.121	0.194	-0.312	0.776	0	4.216	0.464	-0.127	1.248	0	5.493	1.121	-0.112	-1.222	0	5.552	-1.334	-2.145	0.42	0	2.472	-1.725	-0.107	1.867	0	6.507	1.76	-0.121	0.485	0	5.222	0.364	-3.56	0.385	0	2.243	-3.175	-1.825	-0.402	0	2.297	-2.227	-0.065	-0.183	0	7.054	-0.248	-0.032	-0.589	0	9.033	-0.622	-0.038	21.306	0	8.556	21.268	-0.238	0.976	0	5.258	0.737	-3.472	5.261	0	2.176	1.789	-1.278	2.688	0	1.925	1.41	-3.799	-79.558	0	2.041	-83.357	-2.494	-0.769	0	2.14	-3.264	-1.905	0.699	0	3.259	-1.207	-0.123	25.14	0	5.591	25.017	-2.7	0	-0.225	0.341	-6.011	0	-0.402	-0.4	2.5	0	0	0	0	0	0													true
	CHEMBL4739959	65	-7.526	antagonist_smiles.2	2023-06-07 12:56:16	2023-06-07 12:56:16																						/home/admin/Desktop/clean_files/Docking/antagonist	antagonist_smiles.csv	-7.526	2																		glide-dock_XP_2	ligprep_1.maegz	2	59121	0	W2NIXTFbY0hdW2NIXVtjSF1bY0hdYzFbTkhdQyg9TylOMltDSDJdW0NIMl1bQ0hdKFtDSDJdW0NIMl0yKVtDSDJdTihbQ0gyXWMzW2NIXVtjSF1jKHMzKVtOK10oPU8pW08tXSlbQ0gyXWM0W2NIXVtjSF1jKENsKVtjSF1bY0hdNA==	J2VwaWtfcHl0aG9uJywgJy1waCcsICc3LjAnLCAnLXRuJywgJzgnLCAnLW1hJywgJzUwMCcsICctaW1hZScsICc8aW5maWxlLm1hZT4nLCAnLW9tYWUnLCAnPG91dGZpbGUubWFlPic=		0.1086	0.1086	0	0.1086	0.217	1	3		S-OPLS	46.731	true	CHEMBL4739959-2	true	0													glide-grid_1	4	10	-0.221	-0.717	-1.663	-7.634					-54.082	-3.713			-95.105	-57.795	6.794	1	25	0.109		-7.634	-0.9	1	90.239	-0.042	-0.461	0	7.849	-0.504	-0.059	0.417	0	7.015	0.358	-0.012	0.22	0	8.113	0.208	-0.008	0.137	0	10.889	0.129	-0.044	0.088	0	7.28	0.045	-2.864	0.807	0	2.868	-2.057	-0.164	0.437	0	5.758	0.274	-0.597	-0.536	0	4.353	-1.133	-6.272	-45.641	0	1.943	-51.913	-0.408	-16.501	0	5.054	-16.909	-0.115	-0.157	0	6.924	-0.272	-3.273	-4.112	0	2.384	-7.386	-0.372	-1.309	0	5.318	-1.68	-0.093	-1.525	0	7.824	-1.618	-0.221	-1.031	0	6.65	-1.252	-0.045	0.322	0	6.385	0.277	-0.132	0.502	0	6.489	0.37	-1.741	1.853	0	2.641	0.112	-0.109	1.354	0	6.824	1.244	-0.192	0.368	0	5.685	0.176	-2.486	1.488	0	2.592	-0.998	-4.433	3.424	0	2.319	-1.009	-2.003	1.277	0	2.317	-0.726	-2.289	2.272	0	1.941	-0.017	-0.317	-1.034	0	5.247	-1.352	-0.043	0.093	0	8.824	0.05	-0.011	7.707	0	11.711	7.697	-0.008	0.254	0	12.078	0.246	-0.073	0.318	0	6.873	0.245	-0.205	0.373	0	5.881	0.167	-0.052	-0.144	0	7.932	-0.196	-0.256	-0.008	0	4.727	-0.264	-1.534	-0.024	0	1.924	-1.557	-0.177	0.125	0	5.029	-0.053	-0.077	-0.144	0	5.483	-0.221	-0.581	0.13	0	3.554	-0.451	-0.06	8.171	0	6.449	8.111	-0.058	-0.009	0	6.29	-0.068	-1.835	-0.241	0	3.051	-2.076	-0.716	0.246	0	3.203	-0.47	-0.048	0.064	0	6.615	0.015	-0.08	-9.859	0	6.747	-9.939	-1.965	-0.095	0	2.839	-2.06	-0.057	0.182	0	6.385	0.125	-0.024	0.174	0	7.208	0.15	-0.028	0.299	0	6.833	0.271	-0.01	-0.252	0	9.708	-0.262	-0.087	0.212	0	5.993	0.125	-0.021	0.526	0	9.301	0.506	-0.01	0.221	0	10.543	0.211	-0.182	0.084	0	5.102	-0.098	-0.072	-0.025	0	7.901	-0.098	-0.083	-0.471	0	7.292	-0.554	-0.026	-0.32	0	9.36	-0.347	-0.021	8.627	0	10.708	8.606	-0.097	0.844	0	6.812	0.747	-2.416	0.957	0	2.758	-1.459	-3.029	0.247	0	2.78	-2.782	-3.698	-23.686	0	2.115	-27.384	-4.278	2.079	0	2.065	-2.199	-0.613	1.231	0	4.528	0.618	-0.616	15.776	0	3.754	15.16	-1.4	0	0	0.28	-5.06	0	-0.278	-0.4	0.004	0	0	0.121	0	0	0													true
	CHEMBL3590561	66	-7.451	antagonist_smiles.6	2023-06-07 12:56:16	2023-06-07 12:56:16																						/home/admin/Desktop/clean_files/Docking/antagonist	antagonist_smiles.csv	-7.451	6																		glide-dock_XP_2	ligprep_1.maegz	6	59121	0	W0NIM11OMVtDSDJdW0NIMl1OKFtDSDJdW0NIMl0xKVtDSDJdYzJbY0hdYyhbY0hdW2NIXWMyW09IXSlbQ0gyXVtOSF1DMyhbQ0gyXVtDSDJdW0NIMl1bQ0gyXTMpYzRbY0hdW2NIXWMoRilbY0hdW2NIXTQ=	J2VwaWtfcHl0aG9uJywgJy1waCcsICc3LjAnLCAnLXRuJywgJzgnLCAnLW1hJywgJzUwMCcsICctaW1hZScsICc8aW5maWxlLm1hZT4nLCAnLW9tYWUnLCAnPG91dGZpbGUubWFlPic=		0.6312	0.6299	0.0013	1.9511	2.581	1	3		S-OPLS	60.322	true	CHEMBL3590561-5	true	0													glide-grid_1	24	6	-0.257	-0.789	-1.706	-9.402					-24.772	-4.74			-53.121	-29.513	3.559	1	1	1.951		-9.402	-0.9	1	83.906	-0.039	-0.672	0	7.411	-0.711	-0.031	0.531	0	8.258	0.5	-0.041	0.552	0	6.156	0.511	-0.037	0.288	0	7.914	0.25	-0.037	0.096	0	6.833	0.058	-2.034	-0.818	0	3.223	-2.851	-0.231	0.359	0	6.051	0.128	-2.566	2.409	0	1.772	-0.156	-3.134	-9.269	0	2.046	-12.403	-0.2	-11.088	0	5.735	-11.288	-0.247	-0.349	0	5.656	-0.596	-0.877	-8.573	0	1.759	-9.45	-0.231	0.346	0	5.177	0.115	-0.149	-2.386	0	7.346	-2.535	-0.159	-1.152	0	6.041	-1.31	-0.017	0.274	0	8.486	0.257	-0.064	0.081	0	5.997	0.018	-1.719	0.535	0	2.65	-1.185	-0.048	1.054	0	6.574	1.006	-0.066	-0.342	0	5.515	-0.408	-1.575	-0.213	0	2.185	-1.788	1.243	0.718	0	1.909	1.961	-0.11	-0.074	0	5.281	-0.184	-0.347	0.993	0	3.934	0.646	-0.178	0.271	0	4.578	0.092	-0.03	0.018	0	8.127	-0.012	-0.009	7.944	0	11.501	7.935	-0.01	0.255	0	10.933	0.246	-0.12	0.665	0	5.798	0.545	-0.172	0.339	0	5.147	0.167	-0.029	-0.552	0	8.811	-0.581	-0.114	0.435	0	4.677	0.32	-0.349	0.277	0	3.561	-0.071	-0.074	0.541	0	6.782	0.468	-0.03	-0.195	0	7.232	-0.226	-0.375	-0.057	0	4.246	-0.432	-0.064	12.749	0	6.8	12.685	-0.049	0.078	0	6.112	0.029	-0.958	-0.625	0	3.289	-1.583	-1.828	0.753	0	2.179	-1.075	-0.095	0.339	0	6.16	0.244	-0.147	-13.445	0	5.742	-13.592	-3.059	0.738	0	2.543	-2.321	-0.325	0.476	0	4.355	0.151	-0.259	0.567	0	4.639	0.308	-0.116	0.886	0	5.577	0.77	-0.101	-0.971	0	5.856	-1.072	-1.171	0.117	0	2.234	-1.054	-0.108	1.287	0	6.425	1.178	-0.123	0.222	0	4.845	0.099	-1.778	0.433	0	1.831	-1.345	-1.653	-0.579	0	2.912	-2.232	-0.073	0.263	0	6.577	0.19	-0.035	-0.187	0	9.047	-0.222	-0.04	11.583	0	8.416	11.544	-0.258	-0.019	0	5.087	-0.277	-2.84	3.729	0	2.01	0.889	-1.492	1.524	0	2.847	0.032	-2.142	-55.863	0	1.835	-58.006	-2.074	-1.004	0	2.155	-3.077	-1.382	-1.186	0	2.191	-2.568	-0.161	8.574	0	5.721	8.413	-2.7	0	-0.172	0.317	-5.192	0	-0.356	-0.4	0	0	0	0	0	0	0													true
	CHEMBL3590544	67	-6.665	antagonist_smiles.4	2023-06-07 12:56:16	2023-06-07 12:56:16																						/home/admin/Desktop/clean_files/Docking/antagonist	antagonist_smiles.csv	-6.665	4																		glide-dock_XP_2	ligprep_1.maegz	4	59121	0	W0NIM11OMVtDSDJdW0NIMl1OKFtDSDJdW0NIMl0xKVtDSDJdYzJbY0hdYyhbY0hdW2NIXWMyW09IXSlbQ0gyXVtOSF1DMyhbQ0gyXVtDSDJdW0NIMl1bQ0gyXTMpYzRbY0hdW2NIXVtjSF1bY0hdYzRG	J2VwaWtfcHl0aG9uJywgJy1waCcsICc3LjAnLCAnLXRuJywgJzgnLCAnLW1hJywgJzUwMCcsICctaW1hZScsICc8aW5maWxlLm1hZT4nLCAnLW9tYWUnLCAnPG91dGZpbGUubWFlPic=	1	0.3527	0.069	0.2837	0.664	0.733	2	2		S-OPLS	70.761	true	CHEMBL3590544-2	true	0													glide-grid_1	11	7	-0.23	-0.706	-1.526	-7.329					-35.472	-6.081			-58.511	-41.553	5.048	1	5	0.664		-7.329	-0.878	1	85.257	-0.035	-0.975	0	7.54	-1.01	-0.026	0.814	0	8.428	0.788	-0.047	0.716	0	6.099	0.669	-0.041	0.464	0	7.724	0.422	-0.037	0.364	0	6.933	0.327	-2.164	1.075	0	2.801	-1.089	-0.23	0.203	0	6.026	-0.027	-3.774	0.633	0	1.848	-3.141	-2.98	-37.727	0	1.861	-40.707	-0.196	-25.387	0	5.69	-25.584	-0.228	-0.998	0	5.897	-1.226	-2.662	-11.44	0	1.825	-14.103	-0.186	-0.606	0	5.641	-0.793	-0.141	-3.529	0	7.182	-3.669	-0.122	-1.542	0	7.132	-1.665	-0.014	0.421	0	8.769	0.407	-0.05	0.284	0	6.21	0.234	-0.859	0.74	0	3.321	-0.119	-0.036	1.594	0	7.415	1.558	-0.059	-0.342	0	5.722	-0.401	-1.168	0.619	0	1.984	-0.549	-1.387	1.707	0	1.978	0.32	-0.19	0.069	0	3.633	-0.121	-0.929	2.036	0	2.337	1.107	-0.238	-0.456	0	4.175	-0.694	-0.03	0.077	0	8.291	0.047	-0.009	16.247	0	11.776	16.238	-0.009	0.595	0	11.08	0.586	-0.12	1.058	0	5.658	0.937	-0.165	0.809	0	5.42	0.644	-0.027	-0.738	0	9.221	-0.764	-0.091	0.497	0	4.892	0.406	-0.217	0.425	0	4.364	0.208	-0.066	0.749	0	6.801	0.683	-0.026	-0.36	0	7.38	-0.386	-0.339	0.124	0	4.29	-0.216	-0.06	20.997	0	6.781	20.937	-0.042	0.033	0	6.275	-0.009	-0.702	-1	0	3.464	-1.702	-1.742	1.02	0	2.055	-0.722	-0.094	0.321	0	6.012	0.228	-0.142	-22.361	0	5.646	-22.502	-2.978	-0.1	0	2.557	-3.078	-0.396	0.464	0	4.228	0.068	-0.361	0.706	0	4.095	0.345	-0.135	1.128	0	5.447	0.993	-0.119	-1.078	0	5.513	-1.197	-2.071	0.622	0	2.446	-1.449	-0.111	2.034	0	6.456	1.923	-0.125	0.617	0	5.143	0.492	-1.327	0.6	0	1.782	-0.727	-1.623	-0.435	0	2.758	-2.058	-0.074	-0.42	0	6.699	-0.495	-0.034	-0.734	0	9.066	-0.768	-0.039	21.307	0	8.529	21.268	-0.244	1.269	0	5.249	1.024	-3.33	5.142	0	2.18	1.812	-1.265	1.936	0	2.746	0.672	-4.012	-79.192	0	2.11	-83.204	-2.413	1.055	0	1.894	-1.358	-1.601	1.346	0	2.367	-0.255	-0.157	26.934	0	5.1	26.777	-2.7	0	-0.168	0.316	-5.649	0	-0.456	-0.294	2.5	0	0	0	0	0	0													true
	CHEMBL3590573	68	-6.587	antagonist_smiles.3	2023-06-07 12:56:16	2023-06-07 12:56:16																						/home/admin/Desktop/clean_files/Docking/antagonist	antagonist_smiles.csv	-6.587	3																		glide-dock_XP_2	ligprep_1.maegz	3	59121	0	W0NIM11OMVtDSDJdW0NIMl1bQ0hdKFtDSDJdW0NIMl0xKVtDSDJdYzJbY0hdW2NIXVtjSF1jKFtjSF0yKVtDSDJdW05IXUMzKFtDSDJdW0NIMl1bQ0gyXVtDSDJdMyljNFtjSF1bY0hdYyhGKVtjSF1bY0hdNA==	J2VwaWtfcHl0aG9uJywgJy1waCcsICc3LjAnLCAnLXRuJywgJzgnLCAnLW1hJywgJzUwMCcsICctaW1hZScsICc8aW5maWxlLm1hZT4nLCAnLW9tYWUnLCAnPG91dGZpbGUubWFlPic=		1.6211	0.0013	1.6198	1.6198	1.621	1	1		S-OPLS	66.166	true	CHEMBL3590573-4	true	0													glide-grid_1	9	6	-0.235	-0.714	-1.52	-8.207					-30.11	-1.639			-47.646	-31.749	3.975	1	3	1.62		-8.207	0	1	85.712	-0.048	-0.385	0	7.58	-0.433	-0.027	0.337	0	8.414	0.31	-0.117	0.335	0	5.254	0.218	-0.054	0.193	0	7.492	0.139	-0.032	0.228	0	6.803	0.197	-1.819	1.302	0	2.573	-0.517	-0.268	-0.03	0	5.018	-0.298	-2.102	-1.208	0	1.962	-3.31	-2.509	-24.71	0	2.704	-27.219	-0.157	-13.947	0	5.448	-14.104	-0.265	-0.584	0	5.76	-0.85	-5.328	-5.392	0	2.127	-10.72	-0.099	-0.718	0	6.168	-0.817	-0.243	-1.409	0	5.467	-1.653	-0.108	-0.748	0	7.25	-0.856	-0.013	0.253	0	8.082	0.24	-0.017	0.234	0	9.961	0.217	-0.481	0.577	0	3.775	0.096	-0.014	0.778	0	10.452	0.765	-0.011	-0.052	0	10.133	-0.063	-0.063	0.465	0	7.091	0.401	-0.261	1.025	0	4.022	0.764	-0.018	0.064	0	6.713	0.045	-0.063	0.752	0	5.142	0.689	-0.038	-0.526	0	7.008	-0.565	-0.014	0.046	0	10.72	0.031	-0.007	8.221	0	13.148	8.214	-0.008	0.331	0	11.707	0.323	-0.117	0.437	0	5.894	0.32	-0.086	0.458	0	6.481	0.372	-0.02	-0.195	0	8.718	-0.215	-0.032	0.102	0	7.554	0.07	-0.159	0.146	0	4.474	-0.013	-0.07	0.164	0	5.911	0.093	-0.033	-0.132	0	7.238	-0.165	-0.497	0.007	0	3.473	-0.49	-0.09	9.145	0	5.917	9.056	-0.065	0.063	0	5.752	-0.001	-1.134	-0.277	0	3.248	-1.411	-1.931	0.716	0	1.884	-1.215	-0.188	0.22	0	5.598	0.032	-0.292	-9.618	0	4.964	-9.911	-2.827	-0.209	0	1.802	-3.037	-1.863	0.146	0	2.169	-1.717	-1.024	0.327	0	2.885	-0.697	-0.202	0.484	0	5.051	0.281	-0.149	-0.391	0	5.661	-0.54	-3.219	0.442	0	1.951	-2.777	-0.105	0.751	0	6.268	0.646	-0.127	0.286	0	5.917	0.159	-1.201	-0.065	0	2.328	-1.265	-0.468	0.232	0	1.956	-0.235	-0.048	-0.526	0	6.671	-0.574	-0.026	-0.504	0	8.465	-0.53	-0.033	10.053	0	9.524	10.02	-0.193	1.22	0	5.716	1.027	-3.843	1.469	0	1.854	-2.374	-0.631	0.558	0	3.867	-0.073	-3.742	-29.434	0	2.103	-33.176	-1.529	1.885	0	2.317	0.356	-1.173	2.23	0	1.935	1.057	-0.164	16.689	0	4.312	16.525	-2.7	0	-0.228	0.343	-6.099	0	-0.123	-0.4	1	0	0	0	0	0	0													true
	CHEMBL4754504	69	-5.572	antagonist_smiles.1	2023-06-07 12:56:16	2023-06-07 12:56:16																						/home/admin/Desktop/clean_files/Docking/antagonist	antagonist_smiles.csv	-5.572	1																		glide-dock_XP_2	ligprep_1.maegz	1	59121	0	W2NIXTFbY0hdW2NIXVtjSF1jKGMxMilbQ0gyXU4oW0NASF0oW0NIMl0yKUMoPU8pT1tDSDJdW0NIM10pQyg9TyljM1tjSF1bY0hdYyhzMylTW0NIM10=	J2VwaWtfcHl0aG9uJywgJy1waCcsICc3LjAnLCAnLXRuJywgJzgnLCAnLW1hJywgJzUwMCcsICctaW1hZScsICc8aW5maWxlLm1hZT4nLCAnLW9tYWUnLCAnPG91dGZpbGUubWFlPic=	1	0	0	0	0	0	0	0	This compound has an ester and may undergo hydrolysis at high or low pH.	S-OPLS	48.964	true	CHEMBL4754504-1	true	0													glide-grid_1	1	6	-0.232	-0.67	-1.334	-5.572					-31.51	-2.139			-48.224	-33.649	4.575	1	14	0		-5.572	0	1	85.322	-0.044	-0.068	0	7.019	-0.112	-0.07	-0.053	0	7.127	-0.123	-0.01	0.058	0	8.869	0.048	-0.008	0.002	0	11.475	-0.007	-0.037	0.029	0	6.737	-0.008	-2.066	-0.373	0	2.496	-2.44	-0.179	0.039	0	5.878	-0.141	-2.559	0.28	0	2.851	-2.279	-3.84	1.126	0	2.295	-2.714	-0.181	-0.126	0	6.48	-0.307	-0.168	-0.047	0	5.776	-0.215	2.769	-2.719	0	2.257	0.049	-0.264	0.059	0	5.791	-0.205	-0.102	-0.274	0	7.513	-0.377	-0.252	-0.131	0	5.759	-0.383	-0.058	-0.027	0	6.661	-0.085	-0.148	0.046	0	5.554	-0.103	0.926	0.704	0	2.417	1.63	-0.114	0.052	0	5.606	-0.063	-0.164	0.085	0	4.811	-0.079	-0.414	-0.113	0	1.813	-0.526	-3.481	0.278	0	2.157	-3.203	-0.341	0.009	0	3.581	-0.332	-0.969	-0.464	0	3.033	-1.432	-0.241	0.102	0	5.746	-0.139	-0.043	-0.001	0	9.435	-0.044	-0.012	-0.292	0	12.19	-0.304	-0.009	-0.016	0	11.559	-0.025	-0.075	0.015	0	6.606	-0.06	-0.237	0.017	0	6.212	-0.22	-0.061	0.112	0	7.791	0.051	-0.259	-0.08	0	5.427	-0.339	-1.059	-0.243	0	2.728	-1.302	-0.232	-0.086	0	5.198	-0.318	-0.109	0.107	0	5.3	-0.002	-0.724	0.416	0	2.805	-0.308	-0.065	0.694	0	5.999	0.629	-0.068	0.097	0	5.366	0.029	-2.37	0.218	0	2.225	-2.151	-0.62	0.27	0	3.165	-0.35	-0.043	0.087	0	6.617	0.044	-0.072	-0.861	0	6.057	-0.933	-1.682	-0.178	0	2.932	-1.86	-0.041	0.01	0	6.858	-0.032	-0.021	0.027	0	8.565	0.006	-0.022	0.06	0	7.097	0.038	-0.012	-0.094	0	10.837	-0.105	-0.13	-0.017	0	6.225	-0.147	-0.026	0.062	0	9.555	0.037	-0.018	0.01	0	9.189	-0.008	-0.952	0.082	0	2.955	-0.87	-0.593	0.063	0	2.75	-0.53	-0.085	-0.012	0	7.437	-0.096	-0.034	-0.003	0	9.354	-0.037	-0.027	0.082	0	10.733	0.055	-0.152	-0.169	0	6.587	-0.321	-2.198	0.088	0	2.382	-2.111	-1.98	-0.185	0	2.632	-2.165	-1.546	-3.72	0	2.387	-5.266	-3.293	0.485	0	1.965	-2.807	-1.806	-0.121	0	2.45	-1.927	-0.202	-0.823	0	4.646	-1.025	-0.935	0	-0.295	0.252	-4.603	0	-0.16	-0.345	0.514	0	0	0	0	0	0													true
	CHEMBL4799119	70	-2.292	antagonist_smiles.7	2023-06-07 12:56:16	2023-06-07 12:56:16																						/home/admin/Desktop/clean_files/Docking/antagonist	antagonist_smiles.csv	-2.292	7																		glide-dock_XP_2	ligprep_1.maegz	7	59121	0	W0NIM11jKG8xKVtjSF1bY0hdYzFDKD1PKU4oW0NASF0oW0NIMl0yKUMoPU8pT1tDSDJdW0NIM10pW0NIMl1jKGMyMylbY0hdW2NIXVtjSF1bY0hdMw==	J2VwaWtfcHl0aG9uJywgJy1waCcsICc3LjAnLCAnLXRuJywgJzgnLCAnLW1hJywgJzUwMCcsICctaW1hZScsICc8aW5maWxlLm1hZT4nLCAnLW9tYWUnLCAnPG91dGZpbGUubWFlPic=	1	0	0	0	0	0	0	0	This compound has an ester and may undergo hydrolysis at high or low pH.	S-OPLS	42.563	true	CHEMBL4799119-1	true	0													glide-grid_1	26	5	-0.1	-0.283	-0.554	-2.292					-39.883	-2.602			-44.655	-42.485	10.585	1	11	0		-2.292	-0.133	1	88.797	-0.011	-0.015	0	10.253	-0.026	-0.016	0.036	0	9.147	0.02	-0.003	-0.001	0	12.849	-0.004	-0.005	-0.017	0	11.72	-0.021	-0.082	-0.014	0	6.422	-0.095	-3.993	0.439	0	2.101	-3.554	-0.264	0.057	0	5.506	-0.207	-3.538	-0.479	0	2.784	-4.017	-4.168	-0.941	0	2.141	-5.108	-0.22	-0.372	0	5.74	-0.592	-0.147	0.037	0	6.812	-0.11	-2.778	-0.24	0	2.632	-3.018	-0.193	-0.01	0	6.497	-0.203	-0.048	-0.006	0	8.5	-0.053	-0.094	-0.009	0	6.198	-0.103	-0.011	0.027	0	7.884	0.016	-0.064	-0.009	0	6.375	-0.073	-1.791	-0.248	0	2.748	-2.039	-0.059	0.072	0	5.951	0.013	-0.097	-0.011	0	5.203	-0.107	-1.888	-0.15	0	2.382	-2.039	-2.854	0.039	0	2.535	-2.815	-0.279	0.022	0	3.493	-0.257	-0.892	-0.296	0	3.763	-1.189	-0.22	0.039	0	6.143	-0.182	-0.032	-0.01	0	9.471	-0.041	-0.007	-0.353	0	11.577	-0.361	-0.005	-0.047	0	11.835	-0.052	-0.022	-0.043	0	9.082	-0.065	-0.147	-0.102	0	6.258	-0.249	-0.017	-0.047	0	8.525	-0.064	-0.094	0.051	0	4.801	-0.043	-0.357	0.052	0	2.925	-0.305	-0.025	0.04	0	7.398	0.015	-0.009	-0.008	0	8.804	-0.017	-0.027	0.002	0	8.218	-0.025	-0.006	-0.002	0	11.808	-0.008	-0.006	-0.008	0	10.539	-0.014	-0.091	-0.066	0	5.708	-0.157	-0.024	0.002	0	8.701	-0.022	-0.006	-0.007	0	11.988	-0.013	-0.013	-0.184	0	10.067	-0.197	-0.19	-0.002	0	4.349	-0.193	-0.011	-0.002	0	9.644	-0.014	-0.01	-0.013	0	8.812	-0.023	-0.006	-0.017	0	10.084	-0.023	-0.009	-0.011	0	9.807	-0.02	-0.154	-0.058	0	5.308	-0.213	-0.018	-0.078	0	8.999	-0.097	-0.022	-0.006	0	8.302	-0.028	-1.408	0.207	0	2.182	-1.2	-1.14	0.095	0	2.19	-1.045	-0.145	0.058	0	6.228	-0.087	-0.042	0.111	0	7.947	0.069	-0.022	-0.445	0	10.109	-0.467	-0.13	-0.389	0	6.289	-0.52	-0.265	-0.102	0	4.907	-0.367	-0.97	0.145	0	2.121	-0.824	-4.244	1.339	-0.088	2.332	-2.992	-3.658	-0.477	-0.103	2.454	-4.238	-3.869	-1.434	0	2.709	-5.303	-1.364	-0.781	0	3.283	-2.145	-0.974	0	-0.456	0.324	-5.137	0	-0.195	-0.331	4.609	0	0	0	0	0	0													true

### Sheet: Apo-6WMQ-A_agonist_antagonist_XP_docked
Apo-6WMQ-A-agonist
SMILES	title	i_i_glide_lignum	docking_status	r_glide_cpu_time	r_i_docking_score	s_i_glide_gridfile	r_glide_XP_ClBr	r_glide_XP_Electro	r_glide_XP_GScore	r_glide_XP_HBond	i_glide_XP_impact_version	r_glide_XP_LipophilicEvdW	r_glide_XP_LowMW	r_glide_XP_Penalties	r_glide_XP_HBPenal	r_glide_XP_ExposPenal	r_glide_XP_RotPenal	r_glide_XP_PhobEn	r_glide_XP_PhobEnHB	r_glide_XP_PhobEnPairHB	r_glide_XP_PiCat	r_glide_XP_PiStack	i_glide_XP_PoseRank	r_glide_XP_Sitemap	r_glide_XP_Zpotr	r_i_glide_gscore	r_i_glide_evdw	r_i_glide_ecoul	r_i_glide_energy	r_i_glide_einternal	r_i_glide_emodel
O=C(NC[C@@H]1Cc2ccccc2CN1C(=O)c1cccc2ccccc12)OCc1ccccc1	CHEMBL2030068	1	Done	92.12	-2.22803	glide-grid_6wmq_A	0	-0.18684	-2.22803	0		-2.51541	0	0.267801	0	0.792358	0.296337	-0.759985	0	0	0	0	1	-0.122289	0	-2.22803	-26.2182	-2.4912	-28.7094	3.77481	-40.6989
O=C(c1cccc2ccccc12)N1Cc2ccccc2C[C@H]1C[NH2+]Cc1ccccc1	CHEMBL2030069	2	Done	85.27	-2.89162	glide-grid_6wmq_A	0	-0.241885	-2.89162	0		-2.87777	-0.141577	0.000175797	0	0.665972	0.253831	-0.55036	0	0	0	0	1	0	0	-2.89162	-32.5448	-3.22513	-35.7699	6.32263	-43.279
O=C(Nc1ccccc1)N1CC[C@@H](C[N@H+](Cc2ccc(Cl)cc2)Cc2ccc([N+](=O)[O-])s2)C1	CHEMBL2059573	3	Done	162.7	-8.65658	glide-grid_6wmq_A	0	-0.580169	-8.65658	-1.00026		-5.9823	0	1.01449	0	0.241912	0.29494	-2.44088	0	0	0	0	1	-0.204323	0	-8.65658	-44.0548	-7.73558	-51.7904	1.79008	-67.4293
Apo-6WMQ-A-antagonist
SMILES	title	i_i_glide_lignum	docking_status	r_glide_cpu_time	r_i_docking_score	s_i_glide_gridfile	r_glide_XP_ClBr	r_glide_XP_Electro	r_glide_XP_GScore	r_glide_XP_HBond	i_glide_XP_impact_version	r_glide_XP_LipophilicEvdW	r_glide_XP_LowMW	r_glide_XP_Penalties	r_glide_XP_HBPenal	r_glide_XP_ExposPenal	r_glide_XP_RotPenal	r_glide_XP_PhobEn	r_glide_XP_PhobEnHB	r_glide_XP_PhobEnPairHB	r_glide_XP_PiCat	r_glide_XP_PiStack	i_glide_XP_PoseRank	r_glide_XP_Sitemap	r_glide_XP_Zpotr	r_i_glide_gscore	r_i_glide_evdw	r_i_glide_ecoul	r_i_glide_energy	r_i_glide_einternal	r_i_glide_emodel
CN1CC[NH+](Cc2cc(C[NH2+]C3(c4ccc(F)cc4)CCCC3)ccc2O)CC1	CHEMBL3590561_9_7	1	Done	106.95	-8.33444	glide-grid_6wmq_A	0	-0.59687	-8.33444	-1.17196		-6.11307	-0.168184	2.5	0	0	0.315646	-2.7	0	0	0	0	1	-0.4	0	-8.33444	-32.3141	-7.95826	-40.2724	16.4704	-43.0896
C[NH+]1CCC(Cc2cccc(C[NH2+]C3(c4ccccc4F)CCCC3)c2)CC1	CHEMBL3590571_9_4	2	Done	128.2	-7.65991	glide-grid_6wmq_A	0	-0.577536	-7.65991	-0.9		-5.9031	-0.224809	2.5	0	0	0.341268	-2.68413	0	0	0	0	1	-0.211609	0	-7.65991	-33.1267	-7.70049	-40.8272	10.9181	-28.047
C[NH+]1CCC(Cc2cccc(C[NH2+]C3(c4ccc(F)cc4)CCCC3)c2)CC1	CHEMBL3590573_8_3	3	Done	136.75	-7.97218	glide-grid_6wmq_A	0	-0.499426	-7.97218	-0.9		-6.08921	-0.224809	2.5	0	0	0.341268	-2.7	0	0	0	0	1	-0.4	0	-7.97218	-32.0492	-6.65902	-38.7082	24.1133	-30.2659

### Sheet: Apo-6WMS-A_agonist_antagonist_XP_docked
Apo-6WMS-A-agonist
SMILES	title	i_i_glide_lignum	docking_status	r_glide_cpu_time	r_i_docking_score	s_i_glide_gridfile	r_glide_XP_ClBr	r_glide_XP_Electro	r_glide_XP_GScore	r_glide_XP_HBond	i_glide_XP_impact_version	r_glide_XP_LipophilicEvdW	r_glide_XP_LowMW	r_glide_XP_Penalties	r_glide_XP_HBPenal	r_glide_XP_ExposPenal	r_glide_XP_RotPenal	r_glide_XP_PhobEn	r_glide_XP_PhobEnHB	r_glide_XP_PhobEnPairHB	r_glide_XP_PiCat	r_glide_XP_PiStack	i_glide_XP_PoseRank	r_glide_XP_Sitemap	r_glide_XP_Zpotr	r_i_glide_gscore	r_i_glide_evdw	r_i_glide_ecoul	r_i_glide_energy	r_i_glide_einternal	r_i_glide_emodel
O=C(NC[C@@H]1Cc2ccccc2CN1C(=O)c1cccc2ccccc12)OCc1ccccc1	CHEMBL2030068	1	Done	126.02	-8.80655	glide-grid_6wms	0	-0.229916	-8.80655	0		-7.64347	0	1.77537	0	0	0.296337	-2.7	0	0	0	0	1	-0.304874	0	-8.80655	-47.047	-3.06554	-50.1125	10.0603	-59.5446
O=C(c1cccc2ccccc12)N1Cc2ccccc2C[C@H]1C[NH2+]Cc1ccccc1	CHEMBL2030069	2	Done	98.39	-10.2105	glide-grid_6wms	0	-0.455418	-10.2105	-0.9		-7.24671	-0.141577	1.28846	0	0	0.253831	-2.7	0	0	0	0	1	-0.309078	0	-10.2105	-45.6828	-6.07224	-51.7551	15.4181	-54.9819
O=C(Nc1ccccc1)N1CC[C@@H](C[N@H+](Cc2ccc(Cl)cc2)Cc2ccc([N+](=O)[O-])s2)C1	CHEMBL2059573	3	Done	183.37	-8.99643	glide-grid_6wms	0	-0.229781	-8.99643	0		-7.06574	0	0.00045969	0	0	0.29494	-1.93732	0	0	0	0	1	-0.0589937	0	-8.99643	-58.7022	-3.06375	-61.7659	7.35152	-103.257
Apo-6WMS-A-antagonist
SMILES	title	i_i_glide_lignum	docking_status	r_glide_cpu_time	r_i_docking_score	s_i_glide_gridfile	r_glide_XP_ClBr	r_glide_XP_Electro	r_glide_XP_GScore	r_glide_XP_HBond	i_glide_XP_impact_version	r_glide_XP_LipophilicEvdW	r_glide_XP_LowMW	r_glide_XP_Penalties	r_glide_XP_HBPenal	r_glide_XP_ExposPenal	r_glide_XP_RotPenal	r_glide_XP_PhobEn	r_glide_XP_PhobEnHB	r_glide_XP_PhobEnPairHB	r_glide_XP_PiCat	r_glide_XP_PiStack	i_glide_XP_PoseRank	r_glide_XP_Sitemap	r_glide_XP_Zpotr	r_i_glide_gscore	r_i_glide_evdw	r_i_glide_ecoul	r_i_glide_energy	r_i_glide_einternal	r_i_glide_emodel
CN1CC[NH+](Cc2cc(C[NH2+]C3(c4ccc(F)cc4)CCCC3)ccc2O)CC1	CHEMBL3590561_9_7	1	Done	143.29	-10.0326	glide-grid_6wms	0	-0.468754	-10.0326	-0.9		-5.7113	-0.168184	0	0	0	0.315646	-2.7	0	0	0	0	1	-0.4	0	-10.0326	-38.6394	-6.25005	-44.8894	6.31217	-51.5971
C[NH+]1CCC(Cc2cccc(C[NH2+]C3(c4ccccc4F)CCCC3)c2)CC1	CHEMBL3590571_9_4	2	Done	131.08	-9.0136	glide-grid_6wms	0	-0.324023	-9.0136	-0.9		-5.04897	-0.224809	0	0	0.111732	0.341268	-2.7	0	0	0	0	1	-0.268796	0	-9.0136	-27.9889	-4.32031	-32.3092	11.1844	-25.857
C[NH+]1CCC(Cc2cccc(C[NH2+]C3(c4ccc(F)cc4)CCCC3)c2)CC1	CHEMBL3590573_8_3	3	Done	126.14	-9.71888	glide-grid_6wms	0	-0.0495604	-9.71888	0		-6.68578	-0.224809	0	0	0	0.341268	-2.7	0	0	0	0	1	-0.4	0	-9.71888	-38.8543	-0.660805	-39.5151	6.50586	-48.5505

### Sheet: Top_3_agonist_interactions-3CQV-6WMQ-6WMS
ChEMBL_ID	Interactions	Apo-3CQV		Apo-6WMQ-A		Apo-6WMS-A
CHEMBL2030069		Dscore: -10.5		Dscore: -2.8		Dscore: -10.2
	Nearby res	L382, C384, P385, M386, W402, F405, F409, V413, K439, T442, F443, L446, M447, F450, F454, M486, H568, E571, L572, F575		H381, L382, V383, C384, V392, I401,W402,F405, A479, L482, H568, E571, L572, A574, F575, V577		L382, C384, P385, M386, W402, F405, F409, V413, T442, F443, L446, M447, F450, F454, M486, H568, E571, L572, F575
		Salt-bridge: C384		Pi-Cation: H381		Pi-Pi Stacking: F409, H568
		H-bond: C384				Salt-bridge: C384
						H-bond: C384, H568
CHEMBL2059573		Dscore: -9.7		Dscore: -8.6		Dscore: -8.9
	Nearby res	H381, L382, V383, C384, P385, M386, W402, F405, F443, L446, M447, F450, F454, L482, L483, M486, H568, E571, L572, A574, F575, K576		H381, L382, V383, C384, P385, M386, W402, F405, F409, V413,T442, F443, L446, F454, V461, L474, A479, L482, L483, M486, H568, E571, L572, F575		H381, L382, V383, C384, P385, M386, W402, F405, F409, V413, T442, F443, L446, F454, V461, G478, A479, L482, L483, M486, H568, L572, F575
		Pi-Pi Stacking: F443, H568		Salt-bridge: E571		H-bond: E571
		H-bond: H568, K576		H-bond: H568, E571
				ID1: I2262
CHEMBL2030068		Dscore: -9.1		Dscore: -2.2		Dscore: -8.8
	Nearby res	H381, L382, V383, C384, P385, M386, W402, F405, F409, V413, K439, T442, F443, L446, M447, F450, F454, M486, H568, E571, L572, F575		H381, L382, V383, C384, W402, F405, H568, E571, L572, A574, F575,V577		H381, L382, V383, C384, P385, M386, W402, F405, V413, T442, F443, L446, M447, F450, F454, M486, N565, H568, S569, E571, L572, F575
		Pi-Pi Stacking: H568		Pi-Cation: F575		Pi-Pi Stacking: F405, H568
		H-bond: C384

### Sheet: Top_3_antagonist_interactions-3CQV-6WMQ-6WMS_2
ChEMBL_ID	Interactions	Apo-3CQV		Apo-6WMQ-A		Apo-6WMS-A
CHEMBL3590561		Dscore: -9.7		Dscore: -8.3		Dscore: -10
	Nearby res	L382, V383, C384, P385, M386, W402, F405, F409, F443, L446, M447, F454, L482, L483, M486, H568, E571, L572, F575		H381, L382, V383, C384, P385, M386, T442, F443, L446, M447, F450, L453, F454, A479, L482, L483, M486, H568, E571, L572, F575		L382, C384, P385, M386, W402, F405, F409, F443, L446, M447, F450, F454, L482, L483, M486, H568, E571, L572, F575
		Pi-Pi Stacking: H568		Pi-Pi Stacking: H568		Pi-Pi Stacking: F443
		Salt-bridge: C384		H-bond: E571		Salt-bridge: C384
		H-bond: C384		ID1: I2262		H-bond: C384, H568
CHEMBL3590571		Dscore: -9.4		Dscore: -7.6		Dscore: -9
	Nearby res	V383, C384, P385, M386, F405, F409, V413, T442, F443, L446, M447, F450, F454, A479, L482, L483, M486, H568, E571, L572, F575		H381, L382, V383, C384, P385, M386, W402, F405, F443, L446, M447, F450, L453, F454, A479, L482, L483, M486, H568, E571, L572, A574, F575		L382, V383, C384, P385, M386, W402, F405, F409, F443, L446, M447, G478, M486, H568, E571, L572, A574, F575
		Pi-Pi Stacking: F443		Pi-Pi Stacking: F575		Pi-Pi Stacking: F405, H568
		Pi-Cation: F409		Pi-Cation: H568		Salt-bridge: C384
		Salt-bridge: C384		H-bond: E571		H-bond: C384
CHEMBL3590573		Dscore: -8.3		Dscore: -7.9		Dscore: -9.7
	Nearby res	H381, L382, V383, C384, P385, M386, W402, F405, F443, M447, F454, A479, G480 L482, L483, M486, H568, E571, L572, F575		L382, V383, C384, P385, M386, T442, F443, L446, M447, F450, F454, A479, L482, L483, M486, H568, E571, L572, A574, F575		L382, V383, C384, P385, M386, W402, F405, F409, A412, V413, T442, F443, L446, M447, F450, F454, A479, L482, L483, M486, H568, E571, L572, F575
		Salt-bridge: C384		Pi-Pi Stacking: H568		Pi-Pi Stacking: F443
				Salt-bridge: E571		Pi-Cation: F409
				H-bond: E571		Salt-bridge: C384
